# Detecting *de novo* mitochondrial mutations in angiosperms with highly divergent evolutionary rates

**DOI:** 10.1101/2020.12.09.418582

**Authors:** Amanda K. Broz, Gus Waneka, Zhiqiang Wu, Matheus Fernandes Gyorfy, Daniel B. Sloan

**Affiliations:** Department of Biology, Colorado State University, Fort Collins, CO 80523; Shenzhen Branch, Guangdong Laboratory for Lingnan Modern Agriculture, Genome Analysis Laboratory of the Ministry of Agriculture, Agricultural Genomics Institute at Shenzhen, Chinese Academy of Agricultural Sciences, 518120 Shenzhen, China

## Abstract

Although plant mitochondrial genomes typically show low rates of sequence evolution, levels of divergence in certain angiosperm lineages suggest anomalously high mitochondrial mutation rates. However, *de novo* mutations have never been directly analyzed in such lineages. Recent advances in high-fidelity DNA sequencing technologies have enabled detection of mitochondrial mutations when still present at low heteroplasmic frequencies. To date, these approaches have only been performed on a single plant species (*Arabidopsis thaliana*). Here, we apply a high-fidelity technique (Duplex Sequencing) to multiple angiosperms from the genus *Silene*, which exhibits extreme heterogeneity in rates of mitochondrial sequence evolution among close relatives. Consistent with phylogenetic evidence, we found that *S. latifolia* maintains low mitochondrial variant frequencies that are comparable to previous measurements in *Arabidopsis. Silene noctiflora* also exhibited low variant frequencies despite high levels of historical sequence divergence, which supports other lines of evidence that this species has reverted to lower mitochondrial mutation rates after a past episode of acceleration. In contrast, *S. conica* showed much higher variant frequencies in mitochondrial (but not in plastid) DNA, consistent with an ongoing bout of elevated mitochondrial mutation rates. Moreover, we found an altered mutational spectrum in *S. conica* heavily biased towards AT➔GC transitions. We also observed an unusually low number of mitochondrial genome copies per cell in *S. conica*, potentially pointing to reduced opportunities for homologous recombination to accurately repair mismatches in this species. Overall, these results suggest that historical fluctuations in mutation rates are driving extreme variation in rates of plant mitochondrial sequence evolution.

## Supplementary material for "Detecting *de novo* mitochondrial mutations in angiosperms with highly divergent evolutionary rates": File S1 (part 1 of 2)

### Sheet: SNVs
Species	Bio Rep	Library	Duplex UMI	SSCS Family Sizes	Reference Chromosome	Ref Position	Substitution Type	Read Sequence
Silene conica	2	cp	ACGCCGCGGAACCGGTCATAACTC	18-9	Silene_conica_mito_1	4819	A>G	CAAATGGCAAAATAAAATTTCTTTCTTCCCTCTGCCTTTTTGGCACAAATTGTCGAAGCTGGAAGTTGATTGGCTGTAGCTGCTCTTTCTATAGACATAAATTTAGCATTTAAATTAGTACGTACCTTTAATAACTAACCGAAAATCTAACTCACAAACGGTATGTATCTTCTGCTTCAATTGAAGTGGAGCTTTCCCCTATAAAAGAAGCT
Silene conica	2	cp	AGACGAATCTGCCTTTAGCATATT	10-9	Silene_conica_mito_1	26552	A>G	ATAAGAGTAAAACAGAAGAAAAGTAAAGTCTGCCTCCTTTGTATGTATTCAGGATAAGGAGTCCGCAGAAAGGAGCAACATTCTTTCTCTATTTAATTTAGGGCGCTTCCTCTTAAGGATTCTGTGGAAGTTAATTCTTTATAGTA
Silene conica	1	mt	ATATAAAAGTCATTCACGGAACAA	17-9	Silene_conica_mito_1	42630	A>G	ATTTCGCTTAGATTGGGCTGATCTATGTTCCACTTGTCGCGGGCAGTCTTGTCCTCTCTACTCTCGCTTTTCAAGTAGATGCCACTTTTCAAAAAAGGCACAATTTCCGCTAAAAAATGCAAGAAAAGCTACCAAATTAAGAGGGAAGCTAGAGAAAAAGCACGAAACACGCTGAATTAAATAAGCCCGTTTCAACCAA
Silene conica	1	mt	CGCTATTCGTAATGGCAGCCCCAC	15-14	Silene_conica_mito_1	42630	A>G	AAAAAGGCACAATTTCCGCTAAAAAATGCAAGAAAAGCTACCAAATTAAGAGGGAAGCTAGAGAAAAAGCACGAAACACGCTGAATTAAATAAGCCCGTTTCAACCAAATAAGCGTCTCACCTTTCATTTTGAAAAAACAGTAAAATTTCATCGACCCAAAAGAGACTCTTTCGGCTCT
Silene conica	1	mt	ATTATCGTCAATGTGGCTGGCAAC[R1]	9-8	Silene_conica_mito_1	57782	A>G	CTCGCTTTCGTGATAACCGCGCTTTATTCATCCCAACCAAAGAAACGCCCCATAACCATAACAATGGCTTAACCGGGGTGAGTCCTTCCCTTTCTCCGAGGCTTGACAATTCATATCGGCAAGTAAAAGGGAA
Silene conica	1	mt	AGCTAAAAAGAGGGACCGAGTTAT	17-3	Silene_conica_mito_1	71026	A>G	CTTGACTGGCTTAATTAAGGAACTCTGATAGCACTGCTTCCCTTGCCTCTTCCAAGCATCTCGTGGGATGGGTAACGACCTTTCTTTTCAAAGGAACCTCCCCGGTCTAGTTCAATTCATATTAGCGTCTGCTTACACTTCTTCTTATTTTGGAAACGCTGAG
Silene conica	2	cp	GCTAGCTAAGACTTGCTCTTCAGC[R2]	9-6	Silene_conica_mito_1	71026	A>G	ATAGCACTGCTTCCCTTGCCTCTTCCAAGCATCTCGTGGGATGGGTAACGACCTTTCTTTTCAAAGGAACCTCCCCGGTCTAGTTCAATTCATATTAGCGTCTGCTTACACTTCTTCTTATTTTGGAAACGCT
Silene conica	3	cp	CTCATCGAAATGGCAGCCTAATAA	15-12	Silene_conica_mito_1	71026	A>G	TGCATGCAACTTTCTAATCGACAGGGGGATAGAGAACCTAGAAAGCTTGACTGGCTTAATTAAGGAACTCTGATAGCACTGCTTCCCTTGCCTCTTCCAAGCATCTCGTGGGATGGGTAACGACCTTTCTTTTCAAAGGAACCTCCCCGGTCTAGTTCA
Silene conica	3	cp	ACTCCCAGCGCAATAAAGAATACA	11-8	Silene_conica_mito_1	71026	A>G	TGCCTCTTCCAAGCATCTCGTGGGATGGGTAACGACCTTTCTTTTCAAAGGAACCTCCCCGGTCTAGTTCAATTCATATTAGCGTCTGCTTACACTTCTTCTTATTTTGGAAACGCTGAGATTTATAGATTTATATTAAACAACGGATTGGATGCTCTGGCTGGATCCGAAGAAAGAATCTAGGAAGCCTGCTTGAT
Silene conica	1	cp	CGTAGTTGCGGCTGAATCACACTC	27-20	Silene_conica_mito_1	114652	A>G	AAGAAGATCAAAACAGTACAGGTGAAAATCTTCTTTCACCTGTGCATATGTTAGACCTCTCGCTTTACTCATCCCTACCCTCTTACCAGACTTAGACTCCTACTCGTGCTTTCTTTTCCAAGACCAGTTGTACCGCCGCAGTCACTCCCACGAGAGCCGGAAAGCAGGTGGGATTCTGGGATTATCAGTTCGAATTAAAGAGCCAAACCTGACTAGAGGAAGGTTAGGAG
Silene conica	1	cp	ACATCGAAAAAGCACCATTAACAA[R2]	19-13	Silene_conica_mito_1	123792	A>C	TAAGGAGTGGGGCTTATAGCTCGACCGTGAGGAGATAGAGATGAGGTTTAGCTCTCTTTTTTCATAGGGAGAGCCTGATAAATCTCCTGAGGAGAGATAGACCGTAAGGCATGACATGACACGAGTGCCGGCG
Silene conica	1	mt	CCCAGTTTCCTCCGTCCGACGCAA	18-14	Silene_conica_mito_1	123792	A>C	TGGGGCTTATAGCTCGACCGTGAGGAGATAGAGATGAGGTTTAGCTCTCTTTTTTCATAGGGAGAGCCTGATAAATCTCCTGAGGAGAGATAGACCGTAAGGCATGACATGACACGAGTGCCGGCGAGAGGGAAGGGTGCAAAGTGGGACTTGACTTCCAAGGAA
Silene conica	2	cp	AACCCACTGCCCGACCAGCCAAGC[R2]	15-8	Silene_conica_mito_1	123792	A>C	TGCGGGCGAGGGGTGGAGAGGTTACGAGGTCGACTGCTAAGGAGTGGGGCTTATAGCTCGACCGTGAGGAGATAGAGATGAGGTTTAGCTCTCTTTTTTCATAGGGAGAGCCTGATAAATCTCCTGAGGAGAG
Silene conica	2	cp	GGTCGTTCTTAATATAAGAGAATC[R2]	26-11	Silene_conica_mito_1	123792	A>C	CTTTTTTCATAGGGAGAGCCTGATAAATCTCCTGAGGAGAGATAGACCGTAAGGCATGACATGACACGAGTGCCGGCGAGAGGGAAGGGTGCAAAGTGGGACTTGACTTCCAAGGAAAGGAGACTCGGGTACG
Silene conica	3	cp	AAAACAACAGCATGTGCGCAAGAA[R2]	12-10	Silene_conica_mito_1	123792	A>C	GAGGTCGACTGCTAAGGAGTGGGGCTTATAGCTCGACCGTGAGGAGATAGAGATGAGGTTTAGCTCTCTTTTTTCATAGGGAGAGCCTGATAAATCTCCTGAGGAGAGATAGACCGTAAGGCATGACATGACA
Silene conica	2	cp	ACAACTGAGACATCCATATAGTTT[R1]	11-7	Silene_conica_mito_10	29801	A>G	CTTTAATAGCTAGGGTTTCAACCAACGAGAACCAAGTGTAAAAAAAATGTTAACCTTTCTCCTATAGGGGGCCAGCAAGCTTCTTCCACGGGTGCTGCATCTATTTAACCGGGCATCAGTGCGTCCTTGATTG
Silene conica	1	mt	CCTTGTACGTAGTTAAGAGGAAAA[R1]	16-11	Silene_conica_mito_10	61746	C>T	CTTTTTAAGTAAGTAAGAAAGCGCCTTCCTTCTGTTAAAAGTGTGGGGATTCTAATTAGAAGAATAGGACGCTTGCCGAAATAGGTTCCTTATGTATGAAACCGCGCGAATGAAGATCTCCCTGAGATGAAGT
Silene conica	2	cp	ACCTGGTTGAAGCCGATCGCAACC	14-4	Silene_conica_mito_10	95005	C>A	ACTGACAAGGAGATAGGATGCAGACTGTTGACCGTAGGGAATTTATTCCTCGTTCTACCCGAAGTGGGACTCGAGTGTTAGCGAGAGGGAGATAGCCCAGGACGGGATTGATCCTGTCGACCGTGAGGGAGATTAGCCCTTTAGGGAGGAGCCTGAGGTACGAAGGTGAGGGGGGATCGAATGACAAGGAG
Silene conica	2	cp	ATTTGACACAACGACCCACAACTA[R2]	11-11	Silene_conica_mito_10	96425	A>T	TGCTCTTGGCTTCAGATTGAACTGATCTTTTGCTTCATCTTGGACTGATCTTTCTCTTCTATTCTTTTGTCTTTGTCTTCTGAACTTAGGGCTGAATTGGGACTGAGCCTAGGCAAATTGATCTGTCCGAGCT
Silene conica	3	cp	TCCACCCGCGGATTGTAATAACAA	14-8	Silene_conica_mito_10	96786	A>C	ATCCTGTCGGCTATTTCGACTTGCTTTCACTTCATCTTTCACTTCTCGAGGCAAAGAAAAACTGCTCTCATTCTCTTAACTTTTCTTGGATTGGAGTCAGAATTTCAGGCAAAAAGCTAGTCCCAGGGGCAAGGCAAGCAAGGGGTTCGTGCCTTGGAAGTGTGATAGAATTGTCTGACCTTTTCCAAATTAAAGTCTACGA
Silene conica	1	mt	CCCCTTGATACCGGCGTTGACCTC[R2]	17-4	Silene_conica_mito_10	120625	A>G	CGACTAAGAAAAGGAAAGAAGAGAGTTATCTGAATAGAATATAAGGAAGACTTCTAAGTCCTAGCCAGTCTTTTTAGAGACTCCGCTGCTGGTTCTTAGGGGAGTTCCTATATTATAGGTGGCAAGTCTAATT
Silene conica	1	mt	CAAGGGCATAAGGCCAATCAAAAT[R1]	13-10	Silene_conica_mito_10	120625	A>G	GATCGACTAAGAAAAGGAAAGAAGAGAGTTATCTGAATAGAATATAAGGAAGACTTCTAAGTCCTAGCCAGTCTTTTTAGAGACTCCGCTGCTGGTTCTTAGGGGAGTTCCTATATTATAGGTGGCAAGTCTA
Silene conica	1	mt	CCCAAACAAACCTTGTACTGATGA	13-10	Silene_conica_mito_10	120625	A>G	AGGGCTCTAATGAGGTGTTCGTCCGATCGACTAAGAAAAGGAAAGAAGAGAGTTATCTGAATAGAATATAAGGAAGACTTCTAAGTCCTAGCCAGTCTTTTTAGAGACTCCGCTGCTGGTTCTTAGGGGAGTTCCTATATTATAGGTGGCAAGTCTAATTCT
Silene conica	1	mt	CCATGGCTTCGACTGAGGAGATTG[R2]	13-11	Silene_conica_mito_10	120625	A>G	CTGGTTCTTAGGGGAGTTCCTATATTATAGGTGGCAAGTCTAATTCTGTATTAAACAAGACAATAGTACTAAAAGAATTCTCGTCAAAGGCTTCTCTGATGAAGGGGCGCCCTCGTTATCTTTCCTCCTCTCC
Silene conica	2	cp	AAGCCGGACAACTCACAACTTTAA	18-9	Silene_conica_mito_10	120625	A>G	AAGAGAGTTATCTGAATAGAATATAAGGAAGACTTCTAAGTCCTAGCCAGTCTTTTTAGAGACTCCGCTGCTGGTTCTTAGGGGAGTTCCTATATTATAGGTGGCAAGTCTAATTCTGTATTAAACAAGACAATAGTACTAAAAGAATTCTCGTCAAAGGCTTCTCTGATGAAGGGGCGCCCTC
Silene conica	2	cp	AATTGCTTTCGCCTACGTTCACGC	9-9	Silene_conica_mito_10	120625	A>G	AGAAAAGGAAAGAAGAGAGTTATCTGAATAGAATATAAGGAAGACTTCTAAGTCCTAGCCAGTCTTTTTAGAGACTCCGCTGCTGGTTCTTAGGGGAGTTCCTATATTATAGGTGGCAAGTCTAATTCTGTATTAAACAAGACAATAGTACTAAAAGAATTCTCGTC
Silene conica	2	cp	AAAGATTAGAGTCATTGATTCTAG	14-3	Silene_conica_mito_10	120625	A>G	CGATCGACTAAGAAAAGGAAAGAAGAGAGTTATCTGAATAGAATATAAGGAAGACTTCTAAGTCCTAGCCAGTCTTTTTAGAGACTCCGCTGCTGGTTCTTAGGGGAGTTCCTATATTATAGGTGGCAAGTCTAATTCTGTATTAAACAAGACAATAGTACTAAAAGAATTCTCGTCAAAGGCTTCTCTGATGAAGGGG
Silene conica	2	cp	CGTAAGCTAAGATTGCATATCGCA	12-11	Silene_conica_mito_10	120625	A>G	AGTCCTAGCCAGTCTTTTTAGAGACTCCGCTGCTGGTTCTTAGGGGAGTTCCTATATTATAGGTGGCAAGTCTAATTCTGTATTAAACAAGACAATAGTACTAAAAGAATTCTCGTCAAAGGCTTCTCTGATGAAGGGGCGCCCTCGTTATCTTTCCTCCTCTCCTTAGCGCCTTAGTCTTTCCTATCTCCTATCGCTAGCGTTCGACCTCTTTCAACAGTAAAGTCAAGTC
Silene conica	2	cp	CTGCTTTAAATATCTGCAGAAATG[R2]	10-8	Silene_conica_mito_10	120625	A>G	TTTAGAGACTCCGCTGCTGGTTCTTAGGGGAGTTCCTATATTATAGGTGGCAAGTCTAATTCTGTATTAAACAAGACAATAGTACTAAAAGAATTCTCGTCAAAGGCTTCTCTGATGAAGGGGCGCCCTCGTT
Silene conica	2	cp	GGGTAGCACCTTTAGCTGGGAAGT	13-5	Silene_conica_mito_10	120625	A>G	AGACTTCTAAGTCCTAGCCAGTCTTTTTAGAGACTCCGCTGCTGGTTCTTAGGGGAGTTCCTATATTATAGGTGGCAAGTCTAATTCTGTATTAAACAAGACAATAGTACTAAAAGAATTCTCGTCAAAGGCTTCTCTGATG
Silene conica	3	cp	GCTTACACGGCATCGCGAAGGCAT[R1]	17-13	Silene_conica_mito_10	120625	A>G	AGGTGTTCGTCCGATCGACTAAGAAAAGGAAAGAAGAGAGTTATCTGAATAGAATATAAGGAAGACTTCTAAGTCCTAGCCAGTCTTTTTAGAGACTCCGCTGCTGGTTCTTAGGGGAGTTCCTATATTATAG
Silene conica	3	cp	ATAATAAAGAAACATTGAGCTCAC[R2]	12-4	Silene_conica_mito_10	120625	A>G	CGATCGACTAAGAAAAGGAAAGAAGAGAGTTATCTGAATAGAATATAAGGAAGACTTCTAAGTCCTAGCCAGTCTTTTTAGAGACTCCGCTGCTGGTTCTTAGGGGAGTTCCTATATTATAGGTGGCAAGTCT
Silene conica	3	cp	AAGGCGCAATATTAATTAGTAGAG	17-12	Silene_conica_mito_10	120625	A>G	CAGTCTTTTTAGAGACTCCGCTGCTGGTTCTTAGGGGAGTTCCTATATTATAGGTGGCAAGTCTAATTCTGTATTAAACAAGACAATAGTACTAAAAGAATTCTCGTCAAAGGCTTCTCTGATGAAGGGGCGCCCTCGTTATCTTTCCTCCTCTCCTTAGCGCCTTAGTCTTTCCTATCTCCT
Silene conica	3	cp	ACACTGCGATCGGTATTCGGCCAT	17-9	Silene_conica_mito_10	120625	A>G	TTCCTATAAGTAGGTCCATACGGCGAGGGCTCTAATGAGGTGTTCGTCCGATCGACTAAGAAAAGGAAAGAAGAGAGTTATCTGAATAGAATATAAGGAAGACTTCTAAGTCCTAGCCAGTCTTTTTAGAGACTCCGCTGCTGGTTCTTAGGGGAGTTCCTATATTATAGGTGGCAAGTCTAATTCTGTATTAAACAAGACAATAGTACTAAAAGAATTCTC
Silene conica	3	cp	ACCGAAATTGAAGTACTATGCAGT	17-7	Silene_conica_mito_10	120625	A>G	GGCTCTAATGAGGTGTTCGTCCGATCGACTAAGAAAAGGAAAGAAGAGAGTTATCTGAATAGAATATAAGGAAGACTTCTAAGTCCTAGCCAGTCTTTTTAGAGACTCCGCTGCTGGTTCTTAGGGGAGTTCCTATATTATAGGTGGCAAGTCTAATTCTGTATTA
Silene conica	3	cp	CTCCTTGGGACCTTCAAACTGATT	14-5	Silene_conica_mito_10	120625	A>G	AAAAGGAAAGAAGAGAGTTATCTGAATAGAATATAAGGAAGACTTCTAAGTCCTAGCCAGTCTTTTTAGAGACTCCGCTGCTGGTTCTTAGGGGAGTTCCTATATTATAGGTGGCAAGTCTAATTCTGTATTAAACAAGACAA
Silene conica	3	cp	GACACCAAAGCTTTCCGTGCTTGA	17-12	Silene_conica_mito_10	120625	A>G	CATACGGCGAGGGCTCTAATGAGGTGTTCGTCCGATCGACTAAGAAAAGGAAAGAAGAGAGTTATCTGAATAGAATATAAGGAAGACTTCTAAGTCCTAGCCAGTCTTTTTAGAGACTCCGCTGCTGGTTCTTAGGGGAGTTCCTATATTATAGGTGGCAAGTCTAATTCTG
Silene conica	3	mt	AAATAGGAAGACCGTCCATCTCTT[R1]	19-18	Silene_conica_mito_10	120625	A>G	TTTTTAGAGACTCCGCTGCTGGTTCTTAGGGGAGTTCCTATATTATAGGTGGCAAGTCTAATTCTGTATTAAACAAGACAATAGTACTAAAAGAATTCTCGTCAAAGGCTTCTCTGATGAAGGGGCGCCCTCG
Silene conica	3	mt	AACCCAGATAATGATAATAATAGA[R2]	12-11	Silene_conica_mito_10	120625	A>G	TGTTCGTCCGATCGACTAAGAAAAGGAAAGAAGAGAGTTATCTGAATAGAATATAAGGAAGACTTCTAAGTCCTAGCCAGTCTTTTTAGAGACTCCGCTGCTGGTTCTTAGGGGAGTTCCTATATTATAGGTG
Silene conica	1	mt	CACAATACTCACCATCTTTTCACA[R2]	17-4	Silene_conica_mito_100	59524	A>C	CCTACGGTCGCTTGTAACCCCCCTTGTCAGTCGTTCGCCCGGGGTTATCTCCTTGGCAGTCGATCCTCGTAAACTCTCCTTTGCTCGAGCCTTTTTCCTCTTTGGGCTTATCTCCCCTCCGGTCGACAGGCTA
Silene conica	3	mt	GGTTGGGAGAGCTACTAAAAAAAA	25-20	Silene_conica_mito_100	59524	A>C	CTGCTCCATCGTACCTCTCCTGTTAGTCGAGCCTAACTCCTCTCCCTCGTACCTCGGTCAATCCCCCTTCGGGCCCTCCCCTTTACAGTCTTCTCCCTGTCTCTACTTTACCTCCTCTCCCTCGTACCTCGGTCAATCCCCCGTCCTGGCTATCTCCCTACGGTCGCTTGTAACCCCCCTTGTCAGTCGTTCGCCCGGGGTTATCTCCTTGGCAGTCGATCCTCGTAAACTCTC
Silene conica	1	cp	AAAATAAAAGATCAACGGCAGTAT[R1]	24-21	Silene_conica_mito_100	59622	A>G	CGAGCCTTTTTCCTCTTTGGGCTTATCTCCCCCCCGGTCGACAGGCTACGCTCCTCTTTCTATATGCTCGAGCCTTTTCTCCTTATCCTCTCCTTACCAGTCGAGCCAATCTCCTAAAGTTCCCACACGGCTA
Silene conica	1	cp	CACTTATTCCATCGTCGGGGAACC[R1]	27-24	Silene_conica_mito_100	59622	A>G	GGGGTTATCTCCTTGGCAGTCGATCCTCGTAAACTCTCCTTTGCTCGAGCCTTTTTCCTCTTTGGGCTTATCTCCCCCCCGGTCGACAGGCTACGCTCCTCTTTCTATATGCTCGAGCCTTTTCTCCTTATCC
Silene conica	3	cp	AGATTCACACACTCAATATTCAAC[R2]	22-21	Silene_conica_mito_100	59622	A>G	CAGTCGATCCTCGTAAACTCTCCTTTGCTCGAGCCTTTTTCCTCTTTGGGCTTATCTCCCCCCCGGTCGACAGGCTACGCTCCTCTTTCTATATGCTCGAGCCTTTTCTCCTTATCCTCTCCTTACCAGTCGA
Silene conica	3	mt	GTCATGATAAAATAAGCCCAAAGC	18-10	Silene_conica_mito_100	59622	A>G	GGGGTTATCTCCTTGGCAGTCGATCCTCGTAAACTCTCCTTTGCTCGAGCCTTTTTCCTCTTTGGGCTTATCTCCCCCCCGGTCGACAGGCTACGCTCCTCTTTCTATATGCTCGAGCCTTTTCTCCTTATCCTCTCCTTACCAGTCGAGCCAATCTCCTAAAGTTCCCACACGGCTACGCTCCTCTTTCTATATGCCCTCT
Silene conica	3	mt	GCAAGACCCCACTTACCGGAGACT	16-15	Silene_conica_mito_101	720	A>G	AGTCACAAAGAACTTGTTCATCTCAGAAACTTCTCTTCTATTATATATATATCTTTATAAAAGAATTTACTTCCGCCCTTCTTGGTGGTCTTAAAGTCTTTTTATATTTGTAAGAGACCCCCATTGTATAAGTATACAGGCAGTGAAAGTTGTTTGAGCCCTCTCTTTCTCGGAGA
Silene conica	1	cp	CACCATGATTACTAGGAGTCATTA	19-7	Silene_conica_mito_101	8784	A>G	CGAGTTCTTCACAGACCTCTCGTATGCACTCGACCTTGTTTCTTTGCTCGACCCCCTCTACCTCACGGTCGAGTCCACAAGTCTCGTTTCTACTCTATCTCCTCGGCCTGTTCTCCCTGCCTCTAGTTGACCTTCCCACTAGCCTTCGACCCCACCCTCCTC
Silene conica	1	cp	CACCTTAGCAGATCTGAAAAAGAA[R1]	24-21	Silene_conica_mito_101	8784	A>G	CTCACGGTCGAGTCCACAAGTCTCGTTTCTACTCTATCTCCTCGGCCTGTTCTCCCTGCCTCTAGTTGACCTTCCCACTAGCCTTCGACCCCACCCTCCTCTTGTATGAACTTGTACCCTCTTATGCAGCCTT
Silene conica	1	cp	AGTCCCTCCGAACTACTTGCCCCC[R2]	27-19	Silene_conica_mito_101	8784	A>G	CTCCTCGGCCTGTTCTCCCTGCCTCTAGTTGACCTTCCCACTAGCCTTCGACCCCACCCTCCTCTTGTATGAACTTGTACCCTCTTATGCAGCCTTGATGATGGGTGATCATTTCTGATATTCTGACTTTTGC
Silene conica	1	mt	CAGCGCCGAATATTTGCCCTCAAT[R1]	13-13	Silene_conica_mito_101	8784	A>G	TTGTTTCTTTGCTCGACCCCCTCTACCTCACGGTCGAGTCCACAAGTCTCGTTTCTACTCTATCTCCTCGGCCTGTTCTCCCTGCCTCTAGTTGACCTTCCCACTAGCCTTCGACCCCACCCTCCTCTTGTAT
Silene conica	1	mt	ACCAAAAATGTATTAATTCCATGC	14-12	Silene_conica_mito_101	8784	A>G	CCTCTCGTATGCACTCGACCTTGTTTCTTTGCTCGACCCCCTCTACCTCACGGTCGAGTCCACAAGTCTCGTTTCTACTCTATCTCCTCGGCCTGTTCTCCCTGCCTCTAGTTGACCTTCCCACTAGCCTTCGACCCCACCCTCCTCTTGTATGAACTTGTACCCTCTTATGCAGCCTT
Silene conica	1	mt	CCACCCTTCTTATCTTCCTGATAA	10-5	Silene_conica_mito_101	8784	A>G	CACGGTCGAGTCCACAAGTCTCGTTTCTACTCTATCTCCTCGGCCTGTTCTCCCTGCCTCTAGTTGACCTTCCCACTAGCCTTCGACCCCACCCTCCTCTTGTATGAACTTGTACCCTCTTATGCAG
Silene conica	1	mt	GACGCCATTAATTCAAATGGCTGA[R2]	12-11	Silene_conica_mito_101	8784	A>G	CTTTGCTCGACCCCCTCTACCTCACGGTCGAGTCCACAAGTCTCGTTTCTACTCTATCTCCTCGGCCTGTTCTCCCTGCCTCTAGTTGACCTTCCCACTAGCCTTCGACCCCACCCTCCTCTTGTATGAACTT
Silene conica	1	mt	CTAGTTTAACGTGCAATAAAATTT	23-16	Silene_conica_mito_101	8784	A>G	GCCTCTCGCCTTCTAGTCTCATCCCTCTCCTTTTCAGTCGAGTTCTTCACAGACCTCTCGTATGCACTCGACCTTGTTTCTTTGCTCGACCCCCTCTACCTCACGGTCGAGTCCACAAGTCTCGTTTCTACTCTATCTCCTCGGCCTGTTCTCCCTGCCTCTAGTTGACCTTCCCACTAGCCTTCGACCCCACCCTCCTCTTGTATGA
Silene conica	1	mt	GCCCAGCAACCTTCTTGTGGGATT	25-19	Silene_conica_mito_101	8784	A>G	CTCCCTGCCTCTAGTTGACCTTCCCACTAGCCTTCGACCCCACCCTCCTCTTGTATGAACTTGTACCCTCTTATGCAGCCTTGATGATGGGTGATCATTTCTGATATTCTGACTTTTGCATAACGATAAAACCAAAGAAAAGAGAAAAGGACGGTATTAAAAGAGACAAAACTCACCCGAGACGCCTTCTTTCGGGCT
Silene conica	2	cp	GCCTATCAATATTGATCTTTCGAA[R1]	14-6	Silene_conica_mito_101	8784	A>G	CCCTCTACCTCACGGTCGAGTCCACAAGTCTCGTTTCTACTCTATCTCCTCGGCCTGTTCTCCCTGCCTCTAGTTGACCTTCCCACTAGCCTTCGACCCCACCCTCCTCTTGTATGAACTTGTACCCTCTTAT
Silene conica	2	cp	TGAGAATAGAGATGGGAATCTGCC[R2]	13-12	Silene_conica_mito_101	8784	A>G	CCTCGGCCTGTTCTCCCTGCCTCTAGTTGACCTTCCCACTAGCCTTCGACCCCACCCTCCTCTTGTATGAACTTGTACCCTCTTATGCAGCCTTGATGATGGGTGATCATTTCTGATATTCTGACTTTTGCAT
Silene conica	2	cp	CATAAAGACAACGTTTTTTATCAA[R1]	13-7	Silene_conica_mito_101	8784	A>G	ATCTCCTCGGCCTGTTCTCCCTGCCTCTAGTTGACCTTCCCACTAGCCTTCGACCCCACCCTCCTCTTGTATGAACTTGTACCCTCTTATGCAGCCTTGATGATGGGTGATCATTTCTGATATTCTGACTTTT
Silene conica	3	cp	CGCTTAGGAATGTCGAATTAATAC[R1]	10-3	Silene_conica_mito_101	8784	A>G	CACTAGCCTTCGACCCCACCCTCCTCTTGTATGAACTTGTACCCTCTTATGCAGCCTTGATGATGGGTGATCATTTCTGATATTCTGACTTTTGCATAACGATAAAACCAAAGAAAAGAGAAAAGGACGGTAT
Silene conica	3	cp	CGTAGACAGCAATTAGACTAATTA[R2]	19-11	Silene_conica_mito_101	8784	A>G	GTCCACAAGTCTCGTTTCTACTCTATCTCCTCGGCCTGTTCTCCCTGCCTCTAGTTGACCTTCCCACTAGCCTTCGACCCCACCCTCCTCTTGTATGAACTTGTACCCTCTTATGCAGCCTTGATGATGGGTG
Silene conica	3	cp	AGAAATATCCTGTAACTTGTGGCT	10-7	Silene_conica_mito_101	8784	A>G	CTCCCGCATACTTTGGACGAGCCTCTCGCCTTCTAGTCTCATCCCTCTCCTTTTCAGTCGAGTTCTTCACAGACCTCTCGTATGCACTCGACCTTGTTTCTTTGCTCGACCCCCTCTACCTCACGGTCGAGTCCACAAGTCTCGTTTCTACTCTATCTCCTCGGCCTGTTCTCCCTGCCTCTAGTTGACCTTCCCACTAGCCTTCGACCCCACCCTCCTCTTGTATG
Silene conica	3	mt	CTTCTTTTGCGTCTTTCTACCCCA	12-11	Silene_conica_mito_101	8784	A>G	TGGACGAGCCTCTCGCCTTCTAGTCTCATCCCTCTCCTTTTCAGTCGAGTTCTTCACAGACCTCTCGTATGCACTCGACCTTGTTTCTTTGCTCGACCCCCTCTACCTCACGGTCGAGTCCACAAGTCTCGTTTCTACTCTATCTCCTCGGCCTGTTCTCCCTGCCTCTAGTTGACCTTCCCACTAGCCTTCGACCCCACCCTCCTCT
Silene conica	3	mt	GATGGCACATGTTGCGGGCTGAAT[R2]	24-14	Silene_conica_mito_101	8784	A>G	ACCTTGTTTCTTTGCTCGACCCCCTCTACCTCACGGTCGAGTCCACAAGTCTCGTTTCTACTCTATCTCCTCGGCCTGTTCTCCCTGCCTCTAGTTGACCTTCCCACTAGCCTTCGACCCCACCCTCCTCTTG
Silene conica	3	mt	AATTGGCAGGCTCATTAACAGCTT	25-10	Silene_conica_mito_101	8784	A>G	CGCATACTTTGGACGAGCCTCTCGCCTTCTAGTCTCATCCCTCTCCTTTTCAGTCGAGTTCTTCACAGACCTCTCGTATGCACTCGACCTTGTTTCTTTGCTCGACCCCCTCTACCTCACGGTCGAGTCCACAAGTCTCGTTTCTACTCTATCTCCTCGGCCTGTTCTCCCTGCCTCTAGTTGACCTTCCCACTAGCCTTCGACCCCACCCTCCTCTTG
Silene conica	3	mt	CCCTAAAATTACCGGTTTGAACTA[R2]	16-6	Silene_conica_mito_101	8784	A>G	ACGGTCGAGTCCACAAGTCTCGTTTCTACTCTATCTCCTCGGCCTGTTCTCCCTGCCTCTAGTTGACCTTCCCACTAGCCTTCGACCCCACCCTCCTCTTGTATGAACTTGTACCCTCTTATGCAGCCTTGAT
Silene conica	3	mt	CGACAGGTGCGTGAAAGATAAACA	26-13	Silene_conica_mito_101	8784	A>G	TACTCTATCTCCTCGGCCTGTTCTCCCTGCCTCTAGTTGACCTTCCCACTAGCCTTCGACCCCACCCTCCTCTTGTATGAACTTGTACCCTCTTATGCAGCCTTGATGATGGGTGATCATTTCTGATATTCTGACTTTTGCATAACGATAAAACCAAAGAAAAGAGAAAAGGACGGT
Silene conica	3	mt	GGTCCACATGAATTCACCAACTTC[R2]	18-11	Silene_conica_mito_101	8784	A>G	AGTCCACAAGTCTCGTTTCTACTCTATCTCCTCGGCCTGTTCTCCCTGCCTCTAGTTGACCTTCCCACTAGCCTTCGACCCCACCCTCCTCTTGTATGAACTTGTACCCTCTTATGCAGCCTTGATGATGGGT
Silene conica	3	mt	TGGCGCTAATCCTTTGCCTAATAC	15-12	Silene_conica_mito_101	8784	A>G	GAGTTCTTCACAGACCTCTCGTATGCACTCGACCTTGTTTCTTTGCTCGACCCCCTCTACCTCACGGTCGAGTCCACAAGTCTCGTTTCTACTCTATCTCCTCGGCCTGTTCTCCCTGCCTCTAGTTGACCTTCCCACTAGCCTTCGACCCCACCCTCCTCTTGTATGAACTTGTACCCTCTTATGCAGCCTT
Silene conica	2	cp	GCACAAATGTAGTACCACCGACCA	14-3	Silene_conica_mito_101	11785	A>C	CTAACAAGCTGGATGAACCCTAAACTCATAGGATGAATTGTACCAAAGCATACTCAATCAACTCTCCTCGCCCGCATACTTTGGACGAGCCTCTTTCCTTAACTTAACAGTCTCACCAGCCCCTCTCCCTATGGTCGAGCATTAAACCCCCCTTGGCACTCGAGCCTTTCT
Silene conica	2	cp	GTTTGCTGAGAATAAAAAGAGATC[R1]	12-3	Silene_conica_mito_101	11785	A>C	TTCCACTCAGCCTAACAAGCTGGATGAACCCTAAACTCATAGGATGAATTGTACCAAAGCATACTCAATCAACTCTCCTCGCCCGCATACTTTGGACGAGCCTCTTTCCTTAACTTAACAGTCTCACCAGCCC
Silene conica	3	cp	CTCAAGACGTGTGCTCCACCTTCT	10-7	Silene_conica_mito_101	11785	A>C	TCCACTCAGCCTAACAAGCTGGATGAACCCTAAACTCATAGGATGAATTGTACCAAAGCATACTCAATCAACTCTCCTCGCCCGCATACTTTGGACGAGCCTCTTTCCTTAACTTAACAGTCTCACCAGCCCCTCTCCCTATGGTCGAGCATTAAACCCCCCTT
Silene conica	1	mt	AAATAAAAGAATATGCGTAAAACC	16-11	Silene_conica_mito_101	37911	A>G	TAATCTTCGTATTCTTTTCCTCGTTGTGAGGCAGGATCCTACTTCCACATTCTTATATACATATATAGTAATGATGCTGTTTTCACGTAAAAAGGTAAGATTAAGGATTTAGCCTCGTCTGCTAAGTAGAGTAGAGA
Silene conica	1	mt	AGTGAATAATGCCGGTCAGAACTA[R2]	27-15	Silene_conica_mito_101	37911	A>G	CGGATGCCCCGTCTTCTTCCGCTTGGAAAGGATTCCTACCAGCATCTTCCGAAGGGAGCTTCTCTTCAGCTTCCTCGGTGTCTTCTTCTTGTTAATCTTCGTATTCTTTTCCTCGTTGTGAGGCAGGATCCTA
Silene conica	2	cp	ACAGCACACCCTGTAGCCCGGAAT[R1]	14-12	Silene_conica_mito_101	37911	A>G	CATAATGGAACGGATGCCCCGTCTTCTTCCGCTTGGAAAGGATTCCTACCAGCATCTTCCGAAGGGAGCTTCTCTTCAGCTTCCTCGGTGTCTTCTTCTTGTTAATCTTCGTATTCTTTTCCTCGTTGTGAGG
Silene conica	3	mt	AAGTACCACAATTCCAGGTAAACA	21-20	Silene_conica_mito_101	37911	A>G	AAGAAATAGTAAAACAGAGAAACAAAAGGGACAAGTAAAGTCATAATGGAACGGATGCCCCGTCTTCTTCCGCTTGGAAAGGATTCCTACCAGCATCTTCCGAAGGGAGCTTCTCTTCAGCTTCCTCGGTGTCTTCTTCTTGTTAATCTTCGTATTCTTTTCCTCGTTGTGAGGCAGGATCCTACTTCCACATTCTTATATACATATATAGTAATGATGCT
Silene conica	3	mt	ACATCCCAGATTAGTGCAAGTGTG	16-10	Silene_conica_mito_101	46473	A>G	TTGGCCCTAGTTTATGTAGTTTTTATTGTATCAATTTAACGCTTGATCGCACACATCAATTTGACATAAAACCCCCTTGCTTGCCCGGGGAGTAGCTTAAATCTTTTCTTCCTCCTCCAACAAGAGAAGCACCATCAACAAAAGTGGAATACGATGAAGCTGAAGAAGACGAGGAAGA
Silene conica	3	mt	AGCTTATATAACTCGCGTTGCGAG[R1]	14-14	Silene_conica_mito_101	46473	A>G	AAGATGCTCTATTTGGCCCTAGTTTATGTAGTTTTTATTGTATCAATTTAACGCTTGATCGCACACATCAATTTGACATAAAACCCCCTTGCTTGCCCGGGGAGTAGCTTAAATCTTTTCTTCCTCCTCCAAC
Silene conica	1	mt	CAACGTCGACACGTAGCACCACTC	25-21	Silene_conica_mito_102	32196	A>G	TAGTAAGTGACAGCCTCACCTTAAAAGCTTCCCCCGCCGCGTCCGTCAAACCCAGAGTATTGCGCTGCCGCTGCCCACAAGCTTGCCTCTTTGATTGAAAACCACCCTAGCTGTTTGTTAGAGTACCGGGGCATTTCCTCTTTTGTTTAGTCGAACGCTGCAGTTTTAGTTTCACCTCGGAGCAACGGGGCTTGATCATCGAGAGACGCCTTTTACGTGGAT
Silene conica	2	cp	AATAGCCCAGATATAGCCAGATCA[R1]	9-6	Silene_conica_mito_103	3774	A>G	TAATAATTTTTATGATTCGTTTACATAAAATACAGTTTGAGACGCTGTTCTGCCTTCGACCCCTTCCTCCTTAGAGGGGCTCTCTACGAAACGAACCACCCACGAAAAGACCACAATCCTACCAGCGAGAAAG
Silene conica	3	mt	AACAATTTATAGTTAAAATTAGAT[R1]	19-11	Silene_conica_mito_103	4931	A>G	GGTTCTCTTTTTTTGTCAAGAATCCCCCAGCTCGGTAAAATCGGACAAGAAAAGAAAGGAGAAAGGCTCGGTTGAAGCATGGAGCCGAGAAGAGGGTCGGGTGCTAAGTGGGGTCGAGTGAATACGAAAGGGG
Silene conica	3	cp	AGGCAAGCCCATCTGACTCAATGT[R1]	10-5	Silene_conica_mito_103	11761	A>G	CCCTGTCCTAACCTTCTTGTAGGTACGCTACTACAGCTACTAATACTATTACATCTTATGGGTCTTTTCTTGCAGCGAACAATTCTTCAGTTTGCCCAATTACCGCGTCTCAAGCAAGGGAGCTTTCTAGGAG
Silene conica	3	mt	AGCCAACTTTGACCAGGTTCCCCC	24-11	Silene_conica_mito_103	11761	A>G	TGTAGGTACGCTACTACAGCTACTAATACTATTACATCTTATGGGTCTTTTCTTGCAGCGAACAATTCTTCAGTTTGCCCAATTACCGCGTCTCAAGCAAGGGAGCTTTCTAGGAGGGGCTTGAAAATGAAGATGAGCCCTGCGCTTATGTTTATGGGATAAGACTTCTTCCTCCAGTGAAGTGAACTCGCTGACTATTTACTGTTACGTCCGTAA
Silene conica	2	cp	CGCAGATTACCTGCCACCTGCACA	17-5	Silene_conica_mito_103	23057	A>T	AATAGTTGTCAAATTCCTCTGACTTTACCATTATACGCTAAAGCAAGCTGCGCCCGTATCGGCATCCGTTCCACCCAACCTCAACAAAAGCAGGATCATAGAAAGACCGCTCATAACAGAGGGCCAAGCTTGGTATGAATCCGTCAGATGAACTCTCCAAAGCCCGGCTGCTCCCTA
Silene conica	2	cp	GAAGGCCCAAAATTCCCGGCCTCA	13-6	Silene_conica_mito_104	36946	A>G	CCAAGGCTAGGCATATAAAGAAGACGGGTATTCTTCTCCCTTAATCTCAGGTGTCTGACGGAGCTCCTCCTCGGCTCCTTTACAAAGTAGGTAGCTTGGGTCTGAATACTCATAGACCAAGAGTCTAGTGAAAGTTTGTTTTGTATTGTTTTTAGGCTAATTATCTCCTCTCTTATACTGACTTATACTT
Silene conica	3	cp	CCCCGTGGCGGTTAAGCCACTACG	12-10	Silene_conica_mito_105	12746	A>T	AACTCGAGCTGCTGAGTTTTGGAAATGAAGTTTTAACTAGGAGCGGCTGAAAAAGGGGTTCTTTATAGAAAGAAGAAGGGACTCCCTCTTAAATAGGTATGTGAATTGAACACCTCGGAAAGACAGG
Silene conica	1	cp	AAACTAGCTACTCCAACTCATGAC[R2]	13-9	Silene_conica_mito_105	23945	A>G	ATATAAGGAGTCGTCTCTGAGCCCTTGTCCACTGCGAAGACGAAAGAAATCTTTTCGTAGCATCTGGTTGGTTGACGCCGTCGAATTTAATTTCTAATCAAAGAGGCGGGGCTTATTGCTGTTATATAACTAC
Silene conica	1	mt	AGAGCTACCAACCATTCACAAAAT	23-11	Silene_conica_mito_105	23945	A>G	ATAAGGAGTCGTCTCTGAGCCCTTGTCCACTGCGAAGACGAAAGAAATCTTTTCGTAGCATCTGGTTGGTTGACGCCGTCGAATTTAATTTCTAATCAAAGAGGCGGGGCTTATTGCTGTTATATAACTACTATAAAGATAAGAAATAGAAGAAGAGCGGTCTTTCCGGTAAGGTTTTGTAAAGAAGCTCCCGTACTATAGTCATATAGAAAGAAACTCTACCTA
Silene conica	1	mt	ATAACATGAGGGCACGAGTTTTAT[R1]	14-14	Silene_conica_mito_105	23945	A>G	TATTTATATAAGGAGTCGTCTCTGAGCCCTTGTCCACTGCGAAGACGAAAGAAATCTTTTCGTAGCATCTGGTTGGTTGACGCCGTCGAATTTAATTTCTAATCAAAGAGGCGGGGCTTATTGCTGTTAT
Silene conica	1	mt	GCCGCCATAGAAGGGCACATCAAC[R1]	15-12	Silene_conica_mito_105	23945	A>G	AGCATCTGGTTGGTTGACGCCGTCGAATTTAATTTCTAATCAAAGAGGCGGGGCTTATTGCTGTTATATAACTACTATAAAGATAAGAAATAGAAGAAGAGCGGTCTTTCCGGTAAGGTTTTGTAAAGAAGCT
Silene conica	2	cp	AGGCCGGTAACTTCCAACTGAAAT	18-11	Silene_conica_mito_105	23945	A>G	GTCCCCTCTTTCTAATGTGCAAAGAAAGTGAGTGGTTCAATACCTTTGCTTTGCCTTTTCCTCTTATTTATATAAGGAGTCGTCTCTGAGCCCTTGTCCACTGCGAAGACGAAAGAAATCTTTTCGTAGCATCTGGTTGGTTGACGCCGTCGAATTTAATTTCTAATCAAAGAG
Silene conica	3	cp	AACAAAGCTAATAGTCAGCATATA[R1]	9-7	Silene_conica_mito_105	23945	A>G	CTTTTCCTCTTATTTATATAAGGAGTCGTCTCTGAGCCCTTGTCCACTGCGAAGACGAAAGAAATCTTTTCGTAGCATCTGGTTGGTTGACGCCGTCGAATTTAATTTCTAATCAAAGAGGCGGGGCTTATTG
Silene conica	3	cp	CGAGAAATTGAACTCGTCAAATAC[R1]	13-6	Silene_conica_mito_105	44996	A>G	CACAAGAAATTCTTATATGCATATATCTGAATCCTTGGACTCGGGGCGCTTTCCAGCCAGGGGGTCTATGAGTGAGATGAAAGCAAGCGCAAAAAAAAAAGACATCTTTTTCATATAAGTAGATAAGAGTCTA
Silene conica	3	cp	AACTATCACAAAGTAGTAAGAATT[R2]	19-16	Silene_conica_mito_106	9454	A>G	GCTAAATCTGCAGTCTAGAGTTAAGGAGTGCCCTAGTTAAACGGAATCCTTCTAGTTTTTCTTTATAGTTGTGCTATAGTTTTCGTGGAATCCCCTTAAGGAAGGAGAGCTTGGGTCAACGAGTGCCCTGTCT
Silene conica	3	mt	AAGCGCCCTAATACACAGGATAGG	24-18	Silene_conica_mito_107	15695	A>G	CAAAGTGTGATTGATCTTACTAACGTATATTATAGCTAGCGCACTGCACTTGCCAACGCGCCACCCTGTACATTGTGTCATTCTTCAAAATTCTTATAATTATAAGACAGCTCGGAACAAAGCATTCTACCCCAACCTATTGTATTAGAAAGAAAGTCATGTTCGCCCAACTACGTTTGATCAAA
Silene conica	1	mt	CCCTACATACCCTAAAAAGAGCAT[R2]	22-15	Silene_conica_mito_107	19597	A>G	GATGGTCCAAGGTCTTTACCTACAAGATACGTACTAGAAGCCCTTACACGGGAGCCTTTCTTGCTTCCATGCGGCAAGGATATCCCCCTTTTTATACTCTAAACTTCCTCTCTGTGGGAATTGAAACATTCTT
Silene conica	2	cp	CACCATAGCCCGTAAACCGACAAA[R1]	11-7	Silene_conica_mito_107	19597	A>G	TACTAGAAGCCCTTACACGGGAGCCTTTCTTGCTTCCATGCGGCAAGGATATCCCCCTTTTTATACTCTAAACTTCCTCTCTGTGGGAATTGAAACATTCTTATACTAGTAGAATACAGCCTTATCTGGGACC
Silene conica	3	mt	AATCTCACTAAGCCAGACAAAGCC[R1]	19-14	Silene_conica_mito_107	19597	A>G	ACGTACTAGAAGCCCTTACACGGGAGCCTTTCTTGCTTCCATGCGGCAAGGATATCCCCCTTTTTATACTCTAAACTTCCTCTCTGTGGGAATTGAAACATTCTTATACTAGTAGAATACAGCCTTATCTGGG
Silene conica	1	mt	AGACAAGATCATTTCTGCTCGAAA[R2]	14-14	Silene_conica_mito_107	23549	A>G	AAAGTCCCTTTCGAGAACAAGAGCCCCCCTTTCCTCTCTTTGCTAACTAGTTGCCAATCCCCGCTCCATCCTTCACGCAATCTCCTTACTTATGGATTAGAGCATTTCGAGTTGCTTTCTCTTGTCTTAATTT
Silene conica	3	cp	AATTTTAAAGCCGTTCTCCGCGTT	11-3	Silene_conica_mito_107	23549	A>G	AGAAGCTAGTCGAACGTGAAAACGAAGTGAGGCAGCATCAAAAGTCCCTTTCGAGAACAAGAGCCCCCCTTTCCTCTCTTTGCTAACTAGTTGCCAATCCCCGCTCCATCCTTCACGCAATCTCCTTACTTATGGATTAGAGCATTTCGAGTT
Silene conica	3	cp	AACTCAAACTCGGGCTGACCATCC[R1]	9-7	Silene_conica_mito_107	34491	A>G	CATAAGTAGCAAAGTCACAAAAAGTCCAAAGAAGGGGGGGCGATAGAACTAAGAGGACCAAGAGAAGAGTCAGCTTGCTAACTTCCATAAGAAGAAGGCGCATACGAAGGGAAAGAGTTTGTTCGTTTCTCAG
Silene conica	3	cp	GGGATCTATTATGGGCCGAAGACT[R2]	9-7	Silene_conica_mito_107	34491	A>G	CCTTTTCATAAGTAGCAAAGTCACAAAAAGTCCAAAGAAGGGGGGGCGATAGAACTAAGAGGACCAAGAGAAGAGTCAGCTTGCTAACTTCCATAAGAAGAAGGCGCATACGAAGGGAAAGAGTTTGTTCGTT
Silene conica	3	mt	AACTGAGTTGTTACGCAGAATCTT[R1]	28-12	Silene_conica_mito_107	34491	A>G	AATAGGTCGAAGCCGTGGAATAGCCATGAATAGGCATCATCTTTTATTATGCCCTTTTCATAAGTAGCAAAGTCACAAAAAGTCCAAAGAAGGGGGGGCGATAGAACTAAGAGGACCAAGAGAAGAGTCAGCT
Silene conica	1	mt	CAGTTATCTTGAGCATAGGAAAAT[R1]	20-18	Silene_conica_mito_107	34626	A>G	AAAGAGTTTGTTCGTTTCTCAGTAGTGGATAGAGGGCTGTCTTTCTTTTCTCGAATAGCGTACCCATATATAAGAATGAAGCAGCATCTTAGACTTTGCACCCGTTCTCGAAGCCTCTTTCTTTTTTCCTGGG
Silene conica	1	mt	ATTAACCAAAAATAAGCTCTCCCG	20-16	Silene_conica_mito_107	34999	A>T	CAAGAATGAGACTCGAGTGCATACGAGAGAAGAGTGAAACGAGGTCGATTTCCAAGGATCAGAGAAGAATTACAAGAGCATCGACAAGCAAGGACCCGGAGGCGAGAGGGCGACTGCCAAGGAGACGGGGTGAAGACTGACAAAGGAAGGAGAGGTTTAAAAAGCTCGTCTTCA
Silene conica	1	cp	AGAGTCTACTCATTCAACCTGACT[R1]	28-13	Silene_conica_mito_108	8526	A>G	TCGGCGGAGCCCCCTTATTTCCTCCACTTCATGCTTCAGCGGAGCCTCCTAATTTCCTCCACCTCGTACCTCGGCAGAGCCTCCTTATCTCCTTTAAAGGTACGTGCTGAGCCGAGTGCTTCTAGAATAA
Silene conica	3	cp	AAAGTTTCCATCACTCAAGCTTAA[R2]	12-11	Silene_conica_mito_108	8526	A>G	CAAAGGTCCTCCCCCCTCCACCTCGTACCTCGGCGGAGCCCCCTTATTTCCTCCACTTCATGCTTCAGCGGAGCCTCCTAATTTCCTCCACCTCGTACCTCGGCAGAGCCTCCTTATCTCCTTTAAAGGTACG
Silene conica	3	mt	GGACTCGAACACTCGCTAGGATCT[R1]	17-13	Silene_conica_mito_108	8526	A>G	CAAAGGTCCTCCCCCCTCCACCTCGTACCTCGGCGGAGCCCCCTTATTTCCTCCACTTCATGCTTCAGCGGAGCCTCCTAATTTCCTCCACCTCGTACCTCGGCAGAGCCTCCTTATCTCCTTTAAAGGTACG
Silene conica	3	mt	GCGTGTCTCAACTAGGACATACAC[R2]	12-8	Silene_conica_mito_108	16728	A>G	TGTAATGGAGAAGATGCTGTGAAAGACGTATGTATTGGAGTCATTGCTTATCCTTGGAATTGTGAATCCTCTACTATGAAGAAAGTTGACCCTAACTTGTCGGAGATGCATAGAGTCACTTCTGCTTTACCTT
Silene conica	1	cp	CCGTTTAATAAACTGTCATGTCAT[R2]	24-17	Silene_conica_mito_108	27229	C>A	CGTTAAGTATTAGCGTATCAATTAGAAGCTCCCCGTCCCCGAGAAAGACGAAACCGAAGTAGACGGTGGTGGGTGGAAAAGTAAGGACGCTAGTTAGGTCGATCTGACTCTAGATTATATAGCAGCATGTTAG
Silene conica	1	mt	AAGCAATAAAGGTTCCGCCCACCC	24-16	Silene_conica_mito_108	27229	C>A	TCCCTCTAGGAGTAAGGACATTCTCCCAACCAGCTTTTATGGAGAGGCGTTTACTGTCTGTTCTGATAGATAAGAGTAAGGGGAGGGAGAAGAACGTTAAGTATTAGCGTATCAATTAGAAGCTCCCCGTCCCCGAGAAAGACGAAACCGAAGTAGACGGTGGTGGGTGGAAAAGTAAGGACGCTAGTTAGGTCGATCTGACTCTAGATTATA
Silene conica	1	mt	ACAGCCTAAGAATAAAAAATAATG	24-13	Silene_conica_mito_108	27229	C>A	TAAGGGGAGGGAGAAGAACGTTAAGTATTAGCGTATCAATTAGAAGCTCCCCGTCCCCGAGAAAGACGAAACCGAAGTAGACGGTGGTGGGTGGAAAAGTAAGGACGCTAGTTAGGTCGATCTGACTCTAGATTATATAGCAGCATGTTAGTCCTAAAATGTACATTGACAAGTCTTCATATATAAGAAAGGAAAGAGAAAAATGCCTATTCTTAAAAGTAACTT
Silene conica	3	mt	AGCGCCTATAGATTGCCGAATAAA	28-17	Silene_conica_mito_108	27229	C>A	AAGAGTAAGGGGAGGGAGAAGAACGTTAAGTATTAGCGTATCAATTAGAAGCTCCCCGTCCCCGAGAAAGACGAAACCGAAGTAGACGGTGGTGGGTGGAAAAGTAAGGACGCTAGTTAGGTCGATCTGACTCTAGATTATATAGCAGCATGTTAGTCCTAAAATGTACATTGACAAGTCTTCATATATAAGAAAGGAAAGAGAAAAAT
Silene conica	1	cp	CACGACCACATCTTCAATAAATAG	28-22	Silene_conica_mito_109	273	C>T	AGGTTAGGAAGATTGACTTTTCTATGTCTTTGGAAATCCGCGCTTACCAATGCAGAGAACAGGACGAGGAAGACGTCGAAGCAGACGTGAGTGTGCCCAGGAAGTAGTTGAGCATGAGAATGGGGCTAAGACTGCCCCGCTTTGAACTCACTTTTCGAAGAAAGACTTAGTAAAAGACGCCTTTTTTATGTTTCTAAAGTGCCCGACTTAGGCTCAATAACGAGATG
Silene conica	1	mt	ACCTGGACCTAAGATGTTGAGAAT	16-10	Silene_conica_mito_109	273	C>T	GGAAGATTGACTTTTCTATGTCTTTGGAAATCCGCGCTTACCAATGCAGAGAACAGGACGAGGAAGACGTCGAAGCAGACGTGAGTGTGCCCAGGAAGTAGTTGAGCATGAGAATGGGGCTAAGACTGCCCCGCTTTGAACTCACTTTTCGAAGAAAG
Silene conica	1	mt	ATACGAGATCCTGGCACAAACCAT	20-8	Silene_conica_mito_109	273	C>T	AAAGGTTAGGAAGATTGACTTTTCTATGTCTTTGGAAATCCGCGCTTACCAATGCAGAGAACAGGACGAGGAAGACGTCGAAGCAGACGTGAGTGTGCCCAGGAAGTAGTTGAGCATGAGAATGGGGCTAAGACTGCCCCGCTTTGAACTCACTTTTCGAAGAAAGACTTAGTAAAAGACGCCTTTTTTATG
Silene conica	1	mt	CCGAACAAATCCCGCCAATCGAAA	14-11	Silene_conica_mito_109	273	C>T	AGTGTGCCCAGGAAGTAGTTGAGCATGAGAATGGGGCTAAGACTGCCCCGCTTTGAACTCACTTTTCGAAGAAAGACTTAGTAAAAGACGCCTTTTTTATGTTTCTAAAGTGCCCGACTTAGGCTCAATAACGAGATGAGCTTACTTACCCTCTTTTTGCTGGCACTCTTACTATGTGGATCAAGTTTGACCATAATGAGAGGATTTACATAAAGGGAAGGG
Silene conica	1	mt	CTGGTCCTGCTTTGCCCCTATGTC[R2]	21-21	Silene_conica_mito_109	273	C>T	ACGTGAGTGTGCCCAGGAAGTAGTTGAGCATGAGAATGGGGCTAAGACTGCCCCGCTTTGAACTCACTTTTCGAAGAAAGACTTAGTAAAAGACGCCTTTTTTATGTTTCTAAAGTGCCCGACTTAGGCTCAA
Silene conica	1	mt	GCAGTCATATACTCTCGATAAGAT	32-17	Silene_conica_mito_109	273	C>T	AATCCGCGCTTACCAATGCAGAGAACAGGACGAGGAAGACGTCGAAGCAGACGTGAGTGTGCCCAGGAAGTAGTTGAGCATGAGAATGGGGCTAAGACTGCCCCGCTTTGAACTCACTTTTCGAAGAAAGACTTAGTAAAAGACGCCTTTTTTATGTTTCTAAAGTGCCCGACTTAGGCTCAATAACGAG
Silene conica	2	cp	GCCCAAGGGGTTTAAAAGCACAAA	16-7	Silene_conica_mito_109	273	C>T	AAATAAAGAGAAAGAAAGGTTAGGAAGATTGACTTTTCTATGTCTTTGGAAATCCGCGCTTACCAATGCAGAGAACAGGACGAGGAAGACGTCGAAGCAGACGTGAGTGTGCCCAGGAAGTAGTTGAGCATGAGAATGGGGCTAAGACTGCCCCGCTTTGAACTCACTTTTCGAAGAAAGACTTAG
Silene conica	2	cp	GTATCAGGAAAATACGACGAGAGT[R1]	18-7	Silene_conica_mito_109	273	C>T	CCCAGGAAGTAGTTGAGCATGAGAATGGGGCTAAGACTGCCCCGCTTTGAACTCACTTTTCGAAGAAAGACTTAGTAAAAGACGCCTTTTTTATGTTTCTAAAGTGCCCGACTTAGGCTCAATAACGAGATGA
Silene conica	3	cp	CCTCCCGTCCGCTCGCTTCATCCT	11-10	Silene_conica_mito_109	273	C>T	TCTATGTCTTTGGAAATCCGCGCTTACCAATGCAGAGAACAGGACGAGGAAGACGTCGAAGCAGACGTGAGTGTGCCCAGGAAGTAGTTGAGCATGAGAATGGGGCTAAGACTGCCCCGCTTTGAACTCACTTTTCGAAGAAAGACTTAGTAAAAGACGCCTTTTTTATGTTTCTAAA
Silene conica	3	cp	TAATCGTTCCTTTTTTAAAAACTT	15-13	Silene_conica_mito_109	273	C>T	AAGAGAAAGAAAGGTTAGGAAGATTGACTTTTCTATGTCTTTGGAAATCCGCGCTTACCAATGCAGAGAACAGGACGAGGAAGACGTCGAAGCAGACGTGAGTGTGCCCAGGAAGTAGTTGAGCATGAGAATGGGGCTAAGACTGCCCCGCTTTGAACTCACTTTTCGAAGAAAGA
Silene conica	3	mt	AAACGTTAATAAAAGGAAAAAAGC[R1]	22-10	Silene_conica_mito_109	273	C>T	AAGCAGACGTGAGTGTGCCCAGGAAGTAGTTGAGCATGAGAATGGGGCTAAGACTGCCCCGCTTTGAACTCACTTTTCGAAGAAAGACTTAGTAAAAGACGCCTTTTTTATGTTTCTAAAGTGCCCGACTTAG
Silene conica	3	mt	ATCGCGACTCCCTTAAGAATTATG[R1]	14-12	Silene_conica_mito_109	273	C>T	AATCCGCGCTTACCAATGCAGAGAACAGGACGAGGAAGACGTCGAAGCAGACGTGAGTGTGCCCAGGAAGTAGTTGAGCATGAGAATGGGGCTAAGACTGCCCCGCTTTGAACTCACTTTTCGAAGAAAGACT
Silene conica	2	cp	AAACTTAGGTCAAGTTTTGGGGAT[R1]	6-3	Silene_conica_mito_109	3223	C>G	CGGCCCGAAACCCTCCTGTCTTTGATGAAGCTCGACTCGTTGGTGCAAAACTACCTCCCAAGTACCCTTCTTGCTTATGTGTATTTACGAACAAATAAACTTAAAGCTGTTTTCTTTTACTTTCTGGCTGGCT
Silene conica	2	cp	CTATTTAGCAGGTAATTCCCAAGA	16-11	Silene_conica_mito_11	30195	C>T	ATCTATTTCTCTTTTTTCTTTTTCAAGTTCAACAACTGCATTTCGTAGAACAGCAGCATTCCTTGAAGGATAGAAACCCGTTAGACGAGAAGGAGAGGATCGGCTGACTTTTCTTATGTATGGAACCTTTGACTTTGAACTGATTTCTTTCCCAAGAGGTCGCGCTGTT
Silene conica	3	mt	GTTGATACAGCGTCGAAAGAAACA[R2]	20-20	Silene_conica_mito_11	88342	A>T	TTGAATAAGCAACTCTTCACTCCAATATAGGGAATCTGTAAAGACAAGGCTGCCCGCTATCCTGCCTTAGAGGCTGTCTTAGTTTATTTGAACTTTCCTGAAGCCTTTATTATTTAAAAAGATTTGAAACTAC
Silene conica	1	cp	AGAGCGAACCGATATCACAACTAT	28-22	Silene_conica_mito_11	104026	A>G	AACCTTGTTTAGCCTAGATGCTTATATGTATGTACGCTCAGGGTCTTCCTTGTGAGATAATCTATGTTATACTTACATTTTTTGAAGGCTAGTCAAGCAAGTCCTGCTTATTGAGATGCGAGATGAGTGAGCTAAATCATTCGACTTTTTTGGAAATACGTTAGTTACAGTTTCGTAGCTGGTTTGTTCTTATGTA
Silene conica	1	mt	ACATCCTGACCAATCTCACAAAAT[R1]	13-11	Silene_conica_mito_11	104026	A>G	TGTCCACGAGAAAGATGGTTCTTTTCTTCTCGTATAATCATATATAAGTCAACCTTGTTTAGCCTAGATGCTTATATGTATGTACGCTCAGGGTCTTCCTTGTGAGATAATCTATGTTATACTTACATTTTTT
Silene conica	1	mt	ACGAATGCCTAATTGCATGCAGAC[R2]	26-20	Silene_conica_mito_11	104026	A>G	ATAAGTCAACCTTGTTTAGCCTAGATGCTTATATGTATGTACGCTCAGGGTCTTCCTTGTGAGATAATCTATGTTATACTTACATTTTTTGAAGGCTAGTCAAGCAAGTCCTGCTTATTGAGATGCGAGATGA
Silene conica	1	mt	ATTAAATTTGAGTTATGTAAATCG[R2]	15-10	Silene_conica_mito_11	104026	A>G	TAGTGGTGTCCACGAGAAAGATGGTTCTTTTCTTCTCGTATAATCATATATAAGTCAACCTTGTTTAGCCTAGATGCTTATATGTATGTACGCTCAGGGTCTTCCTTGTGAGATAATCTATGTTATACTTACA
Silene conica	1	mt	AAGATACCTGCGTTCCGAGCACTA	21-18	Silene_conica_mito_11	104026	A>G	GTACGCTCAGGGTCTTCCTTGTGAGATAATCTATGTTATACTTACATTTTTTGAAGGCTAGTCAAGCAAGTCCTGCTTATTGAGATGCGAGATGAGTGAGCTAAATCATTCGACTTTTTTGGAAATACGTTAGTTACAGTTTCGTAGCTG
Silene conica	2	cp	GACTAAACCTCCTCTCCGCAGGAC	14-10	Silene_conica_mito_11	104026	A>G	TATTGCGGGTAAGCTTCGTATAAGTGTGATCGACCTACCTTCTGTATTGTATTAAGGTATGAGAGACGGCTGCCCCTTCTATTCTTTATTAGTGGTGTCCACGAGAAAGATGGTTCTTTTCTTCTCGTATAATCATATATAAGTCAACCTTGTTTAGCCTAGATGCTTATATGTATGTACGCTCAGGGTCTTCCTTGTGAGATAATCTATGTTATACTTACATTTTTT
Silene conica	3	cp	GACCTGAATGACTATCGCTTCGCA[R1]	16-3	Silene_conica_mito_11	104026	A>G	CCTAGATGCTTATATGTATGTACGCTCAGGGTCTTCCTTGTGAGATAATCTATGTTATACTTACATTTTTTGAAGGCTAGTCAAGCAAGTCCTGCTTATTGAGATGCGAGATGAGTGAGCTAAATCATTCGAC
Silene conica	3	mt	ACCTGGCGACGTGGCCCGGCCCCC	14-14	Silene_conica_mito_11	104026	A>G	ATAAGTCAACCTTGTTTAGCCTAGATGCTTATATGTATGTACGCTCAGGGTCTTCCTTGTGAGATAATCTATGTTATACTTACATTTTTTGAAGGCTAGTCAAGCAAGTCCTGCTTATTGAGATGCGAGATGAGTGAGCTAAATCATTCGACTTTTTTGGAAATACGTTAGTTACAGTTTCGTAG
Silene conica	2	cp	AACGCGATGCAGATAAACCAGCCC	5-5	Silene_conica_mito_110	11571	A>G	CCCGATTCGCCACTGATCTCTTCTTATAGATGGAAAGCCCCCTCTCGTCTGGGTGAAAGAGCCTCGTTTTCGATTGGTAGTAAATCAAAAAAGTAAAGATCTTTTCTAGAGACTACTAAGTTACTGGTGCTACACTCAACATTTCCTTAACTAACTTAAGGACGA
Silene conica	3	mt	GTATCGCGGGCATCCACACCGGCT	27-23	Silene_conica_mito_110	56438	A>G	TTATATTATGCTATGTCTTTCACACACAAACCTACTACTCCGGCTGCTAAATATATATAGAAGAGACCTTCTCCCCTAAATCAAGAGAAGAAAGAGAGAAGAGAGGGGGGAGATTATACAGAAGAAGGAAGATGGCAATGGCAGTAATTTCGGCTTTATGGGGACGGCGACCCTAGTACACGAGA
Silene conica	2	cp	AAAAACCGCCCATGAAAATTGAAA[R1]	13-10	Silene_conica_mito_111	35538	A>G	ACTTGCCGTGCCATCTTTAGTTTAGTGATCATTAATAAGGTAAAGAAAGTGTGTCTAAGGGTTTTCCTCTCTCTTCTTAGCTACGACCAGCCCCCCTCCTTTCTGTCTAGTTGAAGTTTCTTTCTTCTCT
Silene conica	3	cp	TCGTTAATTTGATTCCCCGCAATA	9-8	Silene_conica_mito_111	35538	A>G	CTCTTCTTAGCTACGACCAGCCCCCCTCCTTTCTGTCTAGTTGAAGTTTCTTTCTTCTCTTTATATAGGATAAGAGCCGACGACGAATCCCCGCCCTTTAGCAAGCGGGGTAGAACGGGTGTGAGCTGGCCTATTGCTAGACTTCTTTAAAGCTGCGAAAT
Silene conica	1	cp	CAAGACCTATAGGCGTTACGAAAG[R1]	20-15	Silene_conica_mito_112	40376	A>G	AAGGCTCGGTTGAAGCATGATGCCGAGGAGAGGACGAGGAGAGGGCGGAGTGAGACTGATTTTAGTCGAGCCTGTTTCATTTCTTTGCAAACCAAATAGAGCCCACCTACCATTTTGCTTTCTTTTCATCTCT
Silene conica	1	cp	AGGCCCCCCAAGCACATGGATTCA[R2]	20-18	Silene_conica_mito_112	40376	A>G	AGTGCAAGTAATGAGGAGATAGGCTCGACTAAAAGGAGAAAGAAATGAGACTCGAGTGGTAACGAGAGGAGAAAGGCTCGGTTGAAGCATGATGCCGAGGAGAGGACGAGGAGAGGGCGGAGTGAGACTGATT
Silene conica	1	mt	AATGCGGTGACTAGCCAGCACTTT	23-22	Silene_conica_mito_112	40376	A>G	AGACTCGAGTGGTAACGAGAGGAGAAAGGCTCGGTTGAAGCATGATGCCGAGGAGAGGACGAGGAGAGGGCGGAGTGAGACTGATTTTAGTCGAGCCTGTTTCATTTCTTTGCAAACCAAATAGAGCCCACCTACCATTTTGCTTTCTTTTCATCTCTGCTCTT
Silene conica	1	mt	ACAAAGGCAGAAGCCAAAATTTTA[R1]	23-16	Silene_conica_mito_112	40376	A>G	AGGCTCGACTAAAAGGAGAAAGAAATGAGACTCGAGTGGTAACGAGAGGAGAAAGGCTCGGTTGAAGCATGATGCCGAGGAGAGGACGAGGAGAGGGCGGAGTGAGACTGATTTTAGTCGAGCCTGTTTCATT
Silene conica	1	mt	AATTCCTATACTTCAAGCGCATGA[R2]	23-17	Silene_conica_mito_112	40376	A>G	ATGAGACTCGAGTGGTAACGAGAGGAGAAAGGCTCGGTTGAAGCATGATGCCGAGGAGAGGACGAGGAGAGGGCGGAGTGAGACTGATTTTAGTCGAGCCTGTTTCATTTCTTTGCAAACCAAATAGAGCCCA
Silene conica	2	cp	GACATAACCTGTTAAGCTTAAATG[R1]	9-7	Silene_conica_mito_112	40376	A>G	AGTGGTAACGAGAGGAGAAAGGCTCGGTTGAAGCATGATGCCGAGGAGAGGACGAGGAGAGGGCGGAGTGAGACTGATTTTAGTCGAGCCTGTTTCATTTCTTTGCAAACCAAATAGAGCCCACCTACCATTT
Silene conica	2	cp	CATCCAGAATGACTAATAAAAAAC	10-3	Silene_conica_mito_112	40376	A>G	AGGAGAAAGAAATGAGACTCGAGTGGTAACGAGAGGAGAAAGGCTCGGTTGAAGCATGATGCCGAGGAGAGGACGAGGAGAGGGCGGAGTGAGACTGATTTTAGTCGAGCCTGTTTCATTTCTTTGCAAACCAAATAGAGCCCACC
Silene conica	2	cp	GTTTCTTGAATTTAAGCGGGACCT[R2]	11-7	Silene_conica_mito_112	40376	A>G	AGAGGACGAGGAGAGGGCGGAGTGAGACTGATTTTAGTCGAGCCTGTTTCATTTCTTTGCAAACCAAATAGAGCCCACCTACCATTTTGCTTTCTTTTCATCTCTGCTCTTGCTTTCCCTATGTATTTAGCAG
Silene conica	3	mt	AGATTAGCTGTATATTCGCAAATA[R1]	14-12	Silene_conica_mito_112	40376	A>G	GGCTCGGTTGAAGCATGATGCCGAGGAGAGGACGAGGAGAGGGCGGAGTGAGACTGATTTTAGTCGAGCCTGTTTCATTTCTTTGCAAACCAAATAGAGCCCACCTACCATTTTGCTTTCTTTTCATCTCTGC
Silene conica	3	mt	GCCCAAAGTGCCTGCTGGCGCAGC[R1]	18-16	Silene_conica_mito_112	40376	A>G	CGACTAAAAGGAGAAAGAAATGAGACTCGAGTGGTAACGAGAGGAGAAAGGCTCGGTTGAAGCATGATGCCGAGGAGAGGACGAGGAGAGGGCGGAGTGAGACTGATTTTAGTCGAGCCTGTTTCATTTCTTT
Silene conica	3	mt	CACATTACTCACCCACAATTGACG[R1]	18-16	Silene_conica_mito_112	40376	A>G	TCGAGTGGTAACGAGAGGAGAAAGGCTCGGTTGAAGCATGATGCCGAGGAGAGGACGAGGAGAGGGCGGAGTGAGACTGATTTTAGTCGAGCCTGTTTCATTTCTTTGCAAACCAAATAGAGCCCACCTACCA
Silene conica	1	mt	TCTCGGGAGCACTTAGTAATTGTG	22-11	Silene_conica_mito_112	42016	C>A	TGTTTATATGCGAGCCAACTTCGTCCCTCTTTGAACTTCTCTTTGGCTACAGATTAGACTGACGGGGAGACGGATCTATGGACTCAGCTAGAAAAAAGGTTTGTTAGAATTTCGTGCTTTACCTTTCTTTTCTCTATTCGCCTTTTAGTT
Silene conica	3	cp	CCCAGTGACCGAGGCCCAGAATAA	19-11	Silene_conica_mito_113	1247	A>G	CTTAGTTTGTAACGAATCTTCCAGCCCGGGAAAACGGGACAAGAAAGGCAAGGGATGGGTGCTAGATGGGACAGTCCGTCTGGGTGGTAAGCCCGGGGTGGGTCTAGAGATTGTTGCGGAGAGTTTGCCTTTG
Silene conica	2	cp	AAGCCTCCCACATCCCCGCAACAT	16-3	Silene_conica_mito_113	2993	A>G	AGACTCGACTGTTAACGAGAATAGTAGGAGAAAAGGCTCGAACGTTAGTGATGAGGATAAGGAGGCTCTGCCGAAGTATGAGGTGGAGGACCAGAAATGTAGATGAAAGAGCTCGACCAGAGGTTGAAGGTAAGGGGTGGCGGGATCGCGTGCCAAGGAGACAGGGAGAAGACTCTAGTAACAAAGAGACAAGTAAAGTA
Silene conica	3	mt	ACATCCAGACGCGCAAAGGACAAA[R1]	17-14	Silene_conica_mito_113	2993	A>G	AAGGAGGCTCTGCCGAAGTATGAGGTGGAGGACCAGAAATGTAGATGAAAGAGCTCGACCAGAGGTTGAAGGTAAGGGGTGGCGGGATCGCGTGCCAAGGAGACAGGGAGAAGACTCTAGTAACAAAGAGACA
Silene conica	3	mt	AGGCAAACCCCCCCACGTAGCCGT	21-17	Silene_conica_mito_113	2993	A>G	TGTTAACGAGAATAGTAGGAGAAAAGGCTCGAACGTTAGTGATGAGGATAAGGAGGCTCTGCCGAAGTATGAGGTGGAGGACCAGAAATGTAGATGAAAGAGCTCGACCAGAGGTTGAAGGTAAGGGGTGGCGGGATCGCGTGCCAAGGAGACAGGGAGAAGACTCTAGTAACAAAGAGACAA
Silene conica	3	mt	CTAGTAGTTTCGGAAACGATGGAG	19-14	Silene_conica_mito_113	7147	A>C	TCATACAGAGAGGCATCTTTAGACAGAAAAGTGGCAATGTGAACTGCCTTAGTCTGACTTTTCTTCTCCTCTCGCTAACACCTCCATCCCACAAGTGTCGTTTCTCTAGCTTTTCCCCGGGAAACCACCTGCGTA
Silene conica	3	mt	ATCAAAAAGTATTCCGCTCTCAAT[R2]	30-23	Silene_conica_mito_113	7147	A>C	ACTGCCTTAGTCTGACTTTTCTTCTCCTCTCGCTAACACCTCCATCCCACAAGTGTCGTTTCTCTAGCTTTTCCCCGGGAAACCACCTGCGTACTTCTCCGCTCCCTCTGGTCTTTCTCGTCTCGTATGAACT
Silene conica	3	mt	CAATTAATGAGACACAACGCCACC	18-18	Silene_conica_mito_113	7147	A>C	CTCCATCCCACAAGTGTCGTTTCTCTAGCTTTTCCCCGGGAAACCACCTGCGTACTTCTCCGCTCCCTCTGGTCTTTCTCGTCTCGTATGAACTCGAGCCTTTTTCCTCTTAAAATGCGTGAAATTGATACAATCTAAACGAAGAAACTAGGTCAAAATATAGCACAGGACATGGAGTGGGGTCGGCTAGAAGGGAGAGTTTACGAGGTCGA
Silene conica	2	cp	GGCCCCGCGGAATACGGGAGGAAT	13-6	Silene_conica_mito_113	32503	C>T	AAAAAGAAAGAAAAAGTACGACAGACCAAAGAATGAGCGAATGAGCACTCTACTTAGACGACTTCTACTCGCTCTGATATCGAGCCTTCTACTCGCTCTTCTATAGGAAAAGCTTTACTTTGAACAGTCTCTTACCCGAAGATTAGACGACTTCTCTTGGCTGCAGATTGGACTGATGAAGAGGCGAAGACTTGGCTGACGATGCAACTTCTATAGGGAAGACTCCCTTTG
Silene conica	1	cp	CACAACGATACAGCCCCAACGCCT[R2]	27-20	Silene_conica_mito_113	38171	A>G	CTTGCCAGGGGAACTCGCCTTAGCAAGCAGCACTAGACTTCGCCCCCTTCTCTCTCCTCTCCTATGCAGTCTTCTCCCCGTCTCCTCATCACTTACGTTCGAGCCTCTCTCCTTGGCAGCCGCCCTTTCGCCT
Silene conica	1	cp	CGCAAGGGCACCTAGCAGCCGTGT[R2]	24-22	Silene_conica_mito_113	38171	A>G	TATGGAAGGAAGTTATCAAACTGACTCTTGTCTATTCTCAAGCTGAGTCTTGCCAGGGGAACTCGCCTTAGCAAGCAGCACTAGACTTCGCCCCCTTCTCTCTCCTCTCCTATGCAGTCTTCTCCCCGTCTCC
Silene conica	1	mt	GCAACACGCAAATACTGAACAACT[R2]	21-20	Silene_conica_mito_113	38171	A>G	TCGCCTTAGCAAGCAGCACTAGACTTCGCCCCCTTCTCTCTCCTCTCCTATGCAGTCTTCTCCCCGTCTCCTCATCACTTACGTTCGAGCCTCTCTCCTTGGCAGCCGCCCTTTCGCCTCCGAGTCCTCATCT
Silene conica	1	mt	CGAGTTGTTAAGCGGAAACAAGAG[R2]	14-6	Silene_conica_mito_113	38171	A>G	TCAAACTGACTCTTGTCTATTCTCAAGCTGAGTCTTGCCAGGGGAACTCGCCTTAGCAAGCAGCACTAGACTTCGCCCCCTTCTCTCTCCTCTCCTATGCAGTCTTCTCCCCGTCTCCTCATCACTTACGTTC
Silene conica	2	cp	CGGCACTATATGTGGCGAAATTAT[R2]	18-11	Silene_conica_mito_113	38171	A>G	ACTTTGTCTTCGTATGGAAGGAAGTTATCAAACTGACTCTTGTCTATTCTCAAGCTGAGTCTTGCCAGGGGAACTCGCCTTAGCAAGCAGCACTAGACTTCGCCCCCTTCTCTCTCCTCTCCTATGCAGTCTT
Silene conica	2	cp	AAGAGAATGTACTTCTAAATGAAC[R1]	13-9	Silene_conica_mito_113	38171	A>G	GAACTCGCCTTAGCAAGCAGCACTAGACTTCGCCCCCTTCTCTCTCCTCTCCTATGCAGTCTTCTCCCCGTCTCCTCATCACTTACGTTCGAGCCTCTCTCCTTGGCAGCCGCCCTTTCGCCTCCGAGTCCTC
Silene conica	3	cp	AGGAATTTTTTACTCGATACTCAA	13-7	Silene_conica_mito_113	38171	A>G	TTGCCAGGGGAACTCGCCTTAGCAAGCAGCACTAGACTTCGCCCCCTTCTCTCTCCTCTCCTATGCAGTCTTCTCCCCGTCTCCTCATCACTTACGTTCGAGCCTCTCTCCTTGGCAGCCGCCCTT
Silene conica	3	mt	AAATAAATATCCATCTCGAGAAAC	24-16	Silene_conica_mito_113	38171	A>G	TCGTATGGAAGGAAGTTATCAAACTGACTCTTGTCTATTCTCAAGCTGAGTCTTGCCAGGGGAACTCGCCTTAGCAAGCAGCACTAGACTTCGCCCCCTTCTCTCTCCTCTCCTATGCAGTCTTCTCCCCGTCTCCTCATCACTTACGTTCGAGCCTCTCTCCTTGGCAGCCGCCCTTTCGCCTCCGAG
Silene conica	3	mt	AAATCCCGCCGCTGAAACTAGTTT[R1]	22-17	Silene_conica_mito_113	38171	A>G	TGCCAGGGGAACTCGCCTTAGCAAGCAGCACTAGACTTCGCCCCCTTCTCTCTCCTCTCCTATGCAGTCTTCTCCCCGTCTCCTCATCACTTACGTTCGAGCCTCTCTCCTTGGCAGCCGCCCTTTCGCCTCC
Silene conica	3	mt	CACCCGCGCATAGCTTTCTGTCTA[R2]	19-6	Silene_conica_mito_113	38171	A>G	TGACTCTTGTCTATTCTCAAGCTGAGTCTTGCCAGGGGAACTCGCCTTAGCAAGCAGCACTAGACTTCGCCCCCTTCTCTCTCCTCTCCTATGCAGTCTTCTCCCCGTCTCCTCATCACTTACGTTCGAGCCT
Silene conica	1	cp	CGGCTCATTCAGGACTAAGCACAT	19-11	Silene_conica_mito_115	53070	A>G	TACTCGGATCTCCTCTTCTTTACAATTTAGTAGTAGAATAAGGCAAAGGCTTCTATACCATCTGGAATGGTCGTCTCATAATCTAAGCATGTCCTTGAAGGTTCCCATTAACCCAAGGGTAGCGGGCGTATCATTTTCTCGTACTACTCAGTTTAGGCTGCCCATTATTACTAGAATCGTAGTGGACGATTGCATTCATAGTCTCCATCCACTGACTACG
Silene conica	1	mt	AATCATGCCAACCGCTAAACAGAA[R2]	22-22	Silene_conica_mito_115	53070	A>G	CTTCTTTACAATTTAGTAGTAGAATAAGGCAAAGGCTTCTATACCATCTGGAATGGTCGTCTCATAATCTAAGCATGTCCTTGAAGGTTCCCATTAACCCAAGGGTAGCGGGCGTATCATTTTCTCGTACTAC
Silene conica	1	mt	AAACCTATCTCCGCGATAACATAG	21-13	Silene_conica_mito_115	53070	A>G	AGTAGAATAAGGCAAAGGCTTCTATACCATCTGGAATGGTCGTCTCATAATCTAAGCATGTCCTTGAAGGTTCCCATTAACCCAAGGGTAGCGGGCGTATCATTTTCTCGTACTACTCAGTTTAGGCTGCCCATTATTACTAGAATCGTAGTGGACGATTGCATTCATAGTCTCCATCCACTGACTACGAAGACATAAAGTATTCTTCCTCTGTCCTCT
Silene conica	1	mt	CGAGATCCTGTTGTATCAAACTAA[R2]	12-11	Silene_conica_mito_115	53070	A>G	TACAATTTAGTAGTAGAATAAGGCAAAGGCTTCTATACCATCTGGAATGGTCGTCTCATAATCTAAGCATGTCCTTGAAGGTTCCCATTAACCCAAGGGTAGCGGGCGTATCATTTTCTCGTACTACTCAGTT
Silene conica	2	cp	AAATTAAAAAGACGTATCATTCTA	6-6	Silene_conica_mito_115	53070	A>G	AAAGGCGGGGATAAGGTATTCTTTACTCTATTACGCAACTTCTTGCCGAAGAGCAGCAGTTTTCTGTAATCGAAGCCGTCTTTGAAATACAGTTAGTTACTCGGATCTCCTCTTCTTTACAATTTAGTAGTAGAATAAGGCAAAGGCTTCTATACCATCTGGAATGGTCGTCTCATAATCTAAGCATGTCCT
Silene conica	2	cp	ACGAAACATCCGCGCGCCGCCGTA	13-10	Silene_conica_mito_115	53070	A>G	GGATAAGGTATTCTTTACTCTATTACGCAACTTCTTGCCGAAGAGCAGCAGTTTTCTGTAATCGAAGCCGTCTTTGAAATACAGTTAGTTACTCGGATCTCCTCTTCTTTACAATTTAGTAGTAGAATAAGGCAAAGGCTTCTATACCATCTGGAATGGTCGTCTCATAATCTAAGCATGTCCTTGAAGGTTCCCATTAACCCAAGG
Silene conica	2	cp	ACGAAGGGCCGCTACGTGTGGATT	9-3	Silene_conica_mito_115	53070	A>G	AAGGCTTCTATACCATCTGGAATGGTCGTCTCATAATCTAAGCATGTCCTTGAAGGTTCCCATTAACCCAAGGGTAGCGGGCGTATCATTTTCTCGTACTACTCAGTTTAGGCTGCCCATTATTACTAGAATCGTAGTGGACGATTGCATTCATAGTCTCCATCCACTGACTACGAAGACATAAAGTATTCTT
Silene conica	2	cp	AGGAGTTACAGACCGGGATCGTAG[R2]	18-11	Silene_conica_mito_115	53070	A>G	AAAGGCTTCTATACCATCTGGAATGGTCGTCTCATAATCTAAGCATGTCCTTGAAGGTTCCCATTAACCCAAGGGTAGCGGGCGTATCATTTTCTCGTACTACTCAGTTTAGGCTGCCCATTATTACTAGAAT
Silene conica	2	cp	CCACCCAACACCTGTTTATTGATT	13-7	Silene_conica_mito_115	53070	A>G	TCCTCTTCTTTACAATTTAGTAGTAGAATAAGGCAAAGGCTTCTATACCATCTGGAATGGTCGTCTCATAATCTAAGCATGTCCTTGAAGGTTCCCATTAACCCAAGGGTAGCGGGCGTATCATTTTCTCGTACTACTCAGTTTAGGCTGCCCATTAT
Silene conica	2	cp	AATCGGTCCACAGAATAATTGGAA	5-4	Silene_conica_mito_115	53070	A>G	AAGGCAAAGGCTTCTATACCATCTGGAATGGTCGTCTCATAATCTAAGCATGTCCTTGAAGGTTCCCATTAACCCAAGGGTAGCGGGCGTATCATTTTCTCGTACTACTCAGTTTAGGCTGCCCATTATTACTAGAATCGTAGTGGACGATTGCATTCATAGTCTCCATCCACTGACTACGAAGACATAAAG
Silene conica	2	cp	AGCCAGTGACTATACACCATAAAG[R1]	23-9	Silene_conica_mito_115	53070	A>G	CCGAAGAGCAGCAGTTTTCTGTAATCGAAGCCGTCTTTGAAATACAGTTAGTTACTCGGATCTCCTCTTCTTTACAATTTAGTAGTAGAATAAGGCAAAGGCTTCTATACCATCTGGAATGGTCGTCTCATAA
Silene conica	2	cp	ACGAGAAGGTATCATACCCCGCCA	17-6	Silene_conica_mito_115	53070	A>G	TATACCATCTGGAATGGTCGTCTCATAATCTAAGCATGTCCTTGAAGGTTCCCATTAACCCAAGGGTAGCGGGCGTATCATTTTCTCGTACTACTCAGTTTAGGCTGCCCATTATTACTAGAATCGTAGTGGACGATTGCATTCATAGTCTCCATCCACTGA
Silene conica	3	cp	ACGGAATAAAAGTGAAATAATTCT	14-13	Silene_conica_mito_115	53070	A>G	TACCTTTGAGCTTAAAGGCGGGGATAAGGTATTCTTTACTCTATTACGCAACTTCTTGCCGAAGAGCAGCAGTTTTCTGTAATCGAAGCCGTCTTTGAAATACAGTTAGTTACTCGGATCTCCTCTTCTTTACAATTTAGTAGTAGAATAAGGCAAAGGCTTCTATACCATCTGGAATGGTCGTCTCATAATCTAAGCATG
Silene conica	3	cp	AGGCTTGAAGATCGCGACCTCGCC[R1]	14-6	Silene_conica_mito_115	53070	A>G	TGCCGAAGAGCAGCAGTTTTCTGTAATCGAAGCCGTCTTTGAAATACAGTTAGTTACTCGGATCTCCTCTTCTTTACAATTTAGTAGTAGAATAAGGCAAAGGCTTCTATACCATCTGGAATGGTCGTCTCAT
Silene conica	3	cp	GATGGGCACGAGTAAGTGTGACAA	16-9	Silene_conica_mito_115	53070	A>G	CTCTATTACGCAACTTCTTGCCGAAGAGCAGCAGTTTTCTGTAATCGAAGCCGTCTTTGAAATACAGTTAGTTACTCGGATCTCCTCTTCTTTACAATTTAGTAGTAGAATAAGGCAAAGGCTTCTATACCATCTGGAATGGTCGTCTCATAATCTAAGCATGTCCTT
Silene conica	3	mt	AGCTTGCCAAGGGAGCAGACTCAA[R1]	18-16	Silene_conica_mito_115	53070	A>G	CTTTACAATTTAGTAGTAGAATAAGGCAAAGGCTTCTATACCATCTGGAATGGTCGTCTCATAATCTAAGCATGTCCTTGAAGGTTCCCATTAACCCAAGGGTAGCGGGCGTATCATTTTCTCGTACTACTCA
Silene conica	3	mt	ACGATACAAAGAGCCAACCGCAAC	28-18	Silene_conica_mito_115	53070	A>G	TAATCGAAGCCGTCTTTGAAATACAGTTAGTTACTCGGATCTCCTCTTCTTTACAATTTAGTAGTAGAATAAGGCAAAGGCTTCTATACCATCTGGAATGGTCGTCTCATAATCTAAGCATGTCCTTGAAGGTTCCCATTAACCCAAGGGTA
Silene conica	3	mt	CCCTACAAATAGGACAAATGCTGA	32-27	Silene_conica_mito_115	53070	A>G	TTGAAATACAGTTAGTTACTCGGATCTCCTCTTCTTTACAATTTAGTAGTAGAATAAGGCAAAGGCTTCTATACCATCTGGAATGGTCGTCTCATAATCTAAGCATGTCCTTGAAGGTTCCCATTAACCCAAGGGTAGCGGGCGTATCATTTTCTCGTACTACTCAGTTTAGGCTGCCCATT
Silene conica	3	mt	CGTATTAACACCTATCGAGAAGAC	11-6	Silene_conica_mito_115	53070	A>G	TAGTAGTAGAATAAGGCAAAGGCTTCTATACCATCTGGAATGGTCGTCTCATAATCTAAGCATGTCCTTGAAGGTTCCCATTAACCCAAGGGTAGCGGGCGTATCATTTTCTCGTACTACTCAGTTTAGGCTGCCCATTATTACTAGAATCGTAGTGGACGATTGCATTCATAGTCTCCATCCACT
Silene conica	3	mt	CCGAAATAAACAGATGGTGGCAAT[R1]	20-15	Silene_conica_mito_115	53070	A>G	TTGCCGAAGAGCAGCAGTTTTCTGTAATCGAAGCCGTCTTTGAAATACAGTTAGTTACTCGGATCTCCTCTTCTTTACAATTTAGTAGTAGAATAAGGCAAAGGCTTCTATACCATCTGGAATGGTCGTCTCA
Silene conica	3	mt	CTCAACTGGACAGATAGGTGCCGA[R1]	19-15	Silene_conica_mito_115	53070	A>G	AGGCTTCTATACCATCTGGAATGGTCGTCTCATAATCTAAGCATGTCCTTGAAGGTTCCCATTAACCCAAGGGTAGCGGGCGTATCATTTTCTCGTACTACTCAGTTTAGGCTGCCCATTATTACTAGAATCG
Silene conica	3	mt	AAGAATTGAGATCTGTTTTTCTAT	28-10	Silene_conica_mito_115	53070	A>G	CTATACCATCTGGAATGGTCGTCTCATAATCTAAGCATGTCCTTGAAGGTTCCCATTAACCCAAGGGTAGCGGGCGTATCATTTTCTCGTACTACTCAGTTTAGGCTGCCCATTATTACTAGAATCGTAGTGGACGATTGCATTCATAGTCTCCATCCAC
Silene conica	1	cp	ACACGCTGCCACTAATCCCACCTA[R1]	22-10	Silene_conica_mito_116	27264	A>G	GGGCTGCTAATGAGCCTTGTTTTTCTTTTCTTATATAGGAAGAAGTCAGGCCCGTTCCCAGTCTTCCCCGCGTTTCTTGCGATTAGTGATCGCTCGCATACTAAAAGAGCCGCGGCATTCATCTAAGGGCTTG
Silene conica	1	cp	CACGCTACGCGCGACGCCCCCGCA	28-25	Silene_conica_mito_116	27264	A>G	CTATTATTTGGGCTGCTAATGAGCCTTGTTTTTCTTTTCTTATATAGGAAGAAGTCAGGCCCGTTCCCAGTCTTCCCCGCGTTTCTTGCGATTAGTGATCGCTCGCATACTAAAAGAGCCGCGGCATTCATCTAAGGGCTTGCCCCTTTTTACTGATACCTCACATCTACCTGCCATCTTAGCAAGGACGACCCT
Silene conica	1	cp	CCCCACAGAAGCGCCTCCCTGTCA[R1]	25-21	Silene_conica_mito_116	27264	A>G	GAAGAAGTCAGGCCCGTTCCCAGTCTTCCCCGCGTTTCTTGCGATTAGTGATCGCTCGCATACTAAAAGAGCCGCGGCATTCATCTAAGGGCTTGCCCCTTTTTACTGATACCTCACATCTACCTGCCATCTT
Silene conica	1	cp	GAAAAAACTCAGGGCGTCCCGAAT	19-13	Silene_conica_mito_116	27264	A>G	AGAAAGCCCCTCCTTTTCTCGTTCTCGCAATGTTCTAATAGAATGCCTTCTAATTTAGCATTTTGTAGGAATAGCTCTTTATTTTGCCTATTATTTGGGCTGCTAATGAGCCTTGTTTTTCTTTTCTTATATAGGAAGAAGTCAGGCCCGTTCCCAGTCTTCCCC
Silene conica	1	cp	CCTCCGCCGAAGTGTAGGAGCGAA	30-27	Silene_conica_mito_116	27264	A>G	AAAAAGTAGAAAAAGAAAGCCCCTCCTTTTCTCGTTCTCGCAATGTTCTAATAGAATGCCTTCTAATTTAGCATTTTGTAGGAATAGCTCTTTATTTTGCCTATTATTTGGGCTGCTAATGAGCCTTGTTTTTCTTTTCTTATATAGGAAGAAGTCAGGCCCGTTCCCAGTCTTCCCCGCGTTTCTTGCGATTAGTGATCGCTCGCATACTAAAAGAG
Silene conica	1	cp	GAAATTTAAACTGGAATCGTAAGA[R2]	27-14	Silene_conica_mito_116	27264	A>G	CTCTTTATTTTGCCTATTATTTGGGCTGCTAATGAGCCTTGTTTTTCTTTTCTTATATAGGAAGAAGTCAGGCCCGTTCCCAGTCTTCCCCGCGTTTCTTGCGATTAGTGATCGCTCGCATACTAAAAGAGCC
Silene conica	1	mt	AGGACGATGATCTACAAACCACGC[R1]	18-8	Silene_conica_mito_116	27264	A>G	CTCTTTATTTTGCCTATTATTTGGGCTGCTAATGAGCCTTGTTTTTCTTTTCTTATATAGGAAGAAGTCAGGCCCGTTCCCAGTCTTCCCCGCGTTTCTTGCGATTAGTGATCGCTCGCATACTAAAAGAGCC
Silene conica	1	mt	CGCCCAGTTAAAGCATTCCGACCC	18-7	Silene_conica_mito_116	27264	A>G	TGGGCTGCTAATGAGCCTTGTTTTTCTTTTCTTATATAGGAAGAAGTCAGGCCCGTTCCCAGTCTTCCCCGCGTTTCTTGCGATTAGTGATCGCTCGCATACTAAAAGAGCCGCGGCATTCATCTAAGGGCTTGCCCCTTTTTACTGATACCTCACATCTACCTGCCATCTT
Silene conica	1	mt	GATCTCGAGGGATTAAACCACCCG	18-7	Silene_conica_mito_116	27264	A>G	GGGCTGCTAATGAGCCTTGTTTTTCTTTTCTTATATAGGAAGAAGTCAGGCCCGTTCCCAGTCTTCCCCGCGTTTCTTGCGATTAGTGATCGCTCGCATACTAAAAGAGCCGCGGCATTCATCTAAGGGCTTGCCCCTTTTTACTGATACCTCACATCTACCTGCCATCTTAGCAAGGACGACCCTAGAGCGCAGCACCTAGATAGCTCGTTGATCCGGCTGAGGCTTTTTCCCTT
Silene conica	1	mt	ACCGCCCAATACTCACCTCCCAAC	22-11	Silene_conica_mito_116	27264	A>G	CCTCCTTTTCTCGTTCTCGCAATGTTCTAATAGAATGCCTTCTAATTTAGCATTTTGTAGGAATAGCTCTTTATTTTGCCTATTATTTGGGCTGCTAATGAGCCTTGTTTTTCTTTTCTTATATAGGAAGAAGTCAGGCCCGTTCCCAGTCTTCCCCGCGTTTCTTGCGATTAGTGATCGCTCGCATACTAAAAGAG
Silene conica	1	mt	ATGTAAAATCCGTAATTCTCGCCA[R2]	11-7	Silene_conica_mito_116	27264	A>G	GGGCTGCTAATGAGCCTTGTTTTTCTTTTCTTATATAGGAAGAAGTCAGGCCCGTTCCCAGTCTTCCCCGCGTTTCTTGCGATTAGTGATCGCTCGCATACTAAAAGAGCCGCGGCATTCATCTAAGGGCTTG
Silene conica	2	cp	AGCAATCGAAACGTTCAGCCCTAC[R1]	11-4	Silene_conica_mito_116	27264	A>G	TGCTAATGAGCCTTGTTTTTCTTTTCTTATATAGGAAGAAGTCAGGCCCGTTCCCAGTCTTCCCCGCGTTTCTTGCGATTAGTGATCGCTCGCATACTAAAAGAGCCGCGGCATTCATCTAAGGGCTTGCCCC
Silene conica	2	cp	ACCACTACCCAAGGCCCAAAAAAG	13-13	Silene_conica_mito_116	27264	A>G	GGGCTGCTAATGAGCCTTGTTTTTCTTTTCTTATATAGGAAGAAGTCAGGCCCGTTCCCAGTCTTCCCCGCGTTTCTTGCGATTAGTGATCGCTCGCATACTAAAAGAGCCGCGGCATTCATCTAAGGGCTTGCCCCTTTTTACTGATACCTCACATCTACCTGCCATCTTAGCAAGGACGACCCTAGAGCGCAGCACCTAGATAGCTCGTTGATCCGGCT
Silene conica	3	cp	AAATGTTGTTTTTAAATAAAAACG[R1]	14-4	Silene_conica_mito_116	27264	A>G	TATTTGGGCTGCTAATGAGCCTTGTTTTTCTTTTCTTATATAGGAAGAAGTCAGGCCCGTTCCCAGTCTTCCCCGCGTTTCTTGCGATTAGTGATCGCTCGCATACTAAAAGAGCCGCGGCATTCATCTAAGG
Silene conica	3	cp	CCGACTGGCTAGGCGACCTACTGG	11-10	Silene_conica_mito_116	27264	A>G	TGAGCCTTGTTTTTCTTTTCTTATATAGGAAGAAGTCAGGCCCGTTCCCAGTCTTCCCCGCGTTTCTTGCGATTAGTGATCGCTCGCATACTAAAAGAGCCGCGGCATTCATCTAAGGGCTTGCCCCTTTTTACTGATACCTCACATCTACCTGCCATCTTAGCAAGGACGACC
Silene conica	3	mt	ATGAGAGCAGCCGATTCCGCGATT	34-21	Silene_conica_mito_116	27264	A>G	GCAATGTTCTAATAGAATGCCTTCTAATTTAGCATTTTGTAGGAATAGCTCTTTATTTTGCCTATTATTTGGGCTGCTAATGAGCCTTGTTTTTCTTTTCTTATATAGGAAGAAGTCAGGCCCGTTCCCAGTCTTCCCCGCG
Silene conica	3	mt	AACGAATGCCATTACGATGCAGAC	23-21	Silene_conica_mito_116	27264	A>G	ATAAATAAGGGATGGGATGAATAAACCGCAAAAACGAAAAAGTAGAAAAAGAAAGCCCCTCCTTTTCTCGTTCTCGCAATGTTCTAATAGAATGCCTTCTAATTTAGCATTTTGTAGGAATAGCTCTTTATTTTGCCTATTATTTGGGCTGCTAATGAGCCTTGTTTTTCTTTTCTTATATAGGAAGAAGTCAGGCCCGTTCCCAGTCTTCCCCGCGTTTCTTGCGATTA
Silene conica	3	mt	ATTGAAATATATGATACTTCCCTA	27-8	Silene_conica_mito_116	27264	A>G	CTATTATTTGGGCTGCTAATGAGCCTTGTTTTTCTTTTCTTATATAGGAAGAAGTCAGGCCCGTTCCCAGTCTTCCCCGCGTTTCTTGCGATTAGTGATCGCTCGCATACTAAAAGAGCCGCGGCATTCATCTAAGGGCTTGCCCCTTTTTACTGATACCTCACATCTACCTGCCATCTTAGCAAGGACGACCCTA
Silene conica	3	mt	CACTAGGTCCACCTCACTCACAAA[R2]	22-18	Silene_conica_mito_116	27264	A>G	TTTCTTATATAGGAAGAAGTCAGGCCCGTTCCCAGTCTTCCCCGCGTTTCTTGCGATTAGTGATCGCTCGCATACTAAAAGAGCCGCGGCATTCATCTAAGGGCTTGCCCCTTTTTACTGATACCTCACATCT
Silene conica	3	mt	CCACTACACAAGTGGCCGCCATAG[R1]	14-12	Silene_conica_mito_116	27264	A>G	TTATTTTGCCTATTATTTGGGCTGCTAATGAGCCTTGTTTTTCTTTTCTTATATAGGAAGAAGTCAGGCCCGTTCCCAGTCTTCCCCGCGTTTCTTGCGATTAGTGATCGCTCGCATACTAAAAGAGCCG
Silene conica	1	cp	ACCGCCTACCATGACTCACAAAAA[R2]	22-19	Silene_conica_mito_116	57781	A>G	GGATCAATAGCAACAAAAGAGGAGGTCTCTCTGGGTAAGCAAGCGTAAGCCAGGCTCTCCGCGGAAGAAGCAGCTTCAGAACTTCCAGATTAAGAAGAAGACGAGGAATAGGGCGAAGCAGGTGGATGATGCG
Silene conica	2	cp	CACCGAACCGGGGCAAATTTATTA	12-9	Silene_conica_mito_117	3957	A>G	GCTGCTACATCCCGGGCCCTTACAGGATTATATGAAAATTTATAGGGACATATTCATAAATGATACGTCCAGTCGCTAATACTACTAGTTGGGTCGTCCAAGATTGCATAACCAAAGAATAATTTTAAGCCAAAACACTTTGGAGTTTTCAAACATAAAACATAAAGTGCGCAAGTAGGTAGAGT
Silene conica	1	cp	AGAGCCGAACCACCTAAAGAGACT[R2]	26-5	Silene_conica_mito_117	30147	C>A	CAAAATGTTTAAAAAGATTAAATTAGGCACAAGATTTGGTTTTTGTTTTCTTCTTTGAAGTTAGACTGCAGCCACAGTCGATTACGCTCAATATAAAGGGAAGACTCTCGAGTCGGGCCCACGCATAGGAGAG
Silene conica	2	cp	AGGAAAGCAGCAGGACATGGAAAG	12-8	Silene_conica_mito_117	30147	C>A	AGATTTGGTTTTTGTTTTCTTCTTTGAAGTTAGACTGCAGCCACAGTCGATTACGCTCAATATAAAGGGAAGACTCTCGAGTCGGGCCCACGCATAGGAGAGGAAAGTAATATAAGAAGGAAGAGCGTTAACTGAGGAAAGGAAGACAGTATAAAGATGAA
Silene conica	3	cp	GAAAAGGAGAAAGCCTACTGGACG[R1]	11-5	Silene_conica_mito_117	30147	C>A	TGGGTTGGCTCTTTTGACACAAAATGTTTAAAAAGATTAAATTAGGCACAAGATTTGGTTTTTGTTTTCTTCTTTGAAGTTAGACTGCAGCCACAGTCGATTACGCTCAATATAAAGGGAAGACTCTCGAGTC
Silene conica	2	cp	AAGCCACTGGATCCCCTGCAATGC	19-16	Silene_conica_mito_117	38228	C>G	CCCCCCATTTTTAAAGAGTTTCTAGAACTTGGGTAAGACAGGTCAATTATCTTTCGTTCACATACATAGTAAGATATAGGATGAGGGAGTTTACTGTCTTTTTCGTTATACCTTTCTCATCAGACATCCATCCAAAAGACAAAAAACCCTCCCTTTGACCAAAGGCATGCGCGCCTTGCAACCAAAACT
Silene conica	1	mt	ACCAACGAAATACATAATTAACCA[R1]	19-18	Silene_conica_mito_118	2491	A>G	TGGAACCTCGTCTTCTTCGCCTTATCCGTATTCTTCAGCTTCTTTTCTTGTTTTCTGTAGTTTAAGGCGAGCTCGGCAGGCGGATAAATCTCCTGAGGGGAAAGACCCAAGGTCGAACGTTAGCGCGAGGAAA
Silene conica	1	mt	CAAACAACAAAGGGATTCGCCATG	32-23	Silene_conica_mito_118	2491	A>G	CGAATTACTATTGATGGAACCTCGTCTTCTTCGCCTTATCCGTATTCTTCAGCTTCTTTTCTTGTTTTCTGTAGTTTAAGGCGAGCTCGGCAGGCGGATAAATCTCCTGAGGGGAAAGACCCAAGGTCGAACGTTAGCGCGAGGAAAGAAGGTGAGGGGAGGTAGAA
Silene conica	3	cp	AGACTAAATACACCAACGTATCAT[R2]	10-4	Silene_conica_mito_118	2491	A>G	TGCCTTGACCGAATTACTATTGATGGAACCTCGTCTTCTTCGCCTTATCCGTATTCTTCAGCTTCTTTTCTTGTTTTCTGTAGTTTAAGGCGAGCTCGGCAGGCGGATAAATCTCCTGAGGGGAAAGACCCAA
Silene conica	3	mt	ATGGCGCCTCCCCGTTAGTAATAC[R2]	20-7	Silene_conica_mito_118	2491	A>G	CGCTTTCCTATTCGTCTTCTTAGTAAGGCTCCCTATGCTTATGCCTTGACCGAATTACTATTGATGGAACCTCGTCTTCTTCGCCTTATCCGTATTCTTCAGCTTCTTTTCTTGTTTTCTGTAGTTTAAGGCG
Silene conica	3	mt	CACAATTCGCCATTATGATCGCGC[R2]	24-14	Silene_conica_mito_118	2491	A>G	CCTTGACCGAATTACTATTGATGGAACCTCGTCTTCTTCGCCTTATCCGTATTCTTCAGCTTCTTTTCTTGTTTTCTGTAGTTTAAGGCGAGCTCGGCAGGCGGATAAATCTCCTGAGGGGAAAGACCCAAGG
Silene conica	2	cp	CCGCGCAACCCTGTTCAACTCTAA	17-17	Silene_conica_mito_118	52064	A>G	ATTATATCTGATTGTCAGTCGATCCCACCTCGACTTTAAACTGAAGAAGAAGCATAAGCTGAATACGAGTAAATTGAGTTCCCTTAGGAAGGGAGGTCAAAGACGAAGGACCAACAAAAGAAGAATAGGAATAAGCTGGGCTTCCCTCGGAAGAAGCAAAAGAAGGGGGTCTTTACCAGAGGATGAGTTACCTTCGGTCA
Silene conica	1	mt	AGTAAGCCATATCGATAGGCTCTT[R2]	22-18	Silene_conica_mito_119	17536	A>C	AATCAACGAGAAAAAGAAGGTTCTTGGAATTGCTTTCTTTATCTTACTTTTTGCCTCTTCCATTTCTAGTTCCCTATCTTATGGTTTTCAAAGAAAAGAGCCACCTTTGCCAGTTGCGCCAACTTCTACCTTT
Silene conica	1	cp	TGTTTTCTAAAATTGGCTGTCGAT[R2]	25-5	Silene_conica_mito_119	29698	A>G	CTCGCTTCTTCCAGCCCCGTTACATTTAGTATCCCCCTACGTTCGAGAGCCCTTTTTTCTCCTCCCCGGTTGGTCGAGTCGTCTTATATCTCCACTTGTCAGTCGAGCTCTCCCCTCCTATACTCTTGCTTGT
Silene conica	2	cp	AATCGGTTATAGATCCTGCGACGA	9-4	Silene_conica_mito_12	8533	C>G	CTAATTCTCACCCTAACCCACGAAGATGCTCACTTCGTCTTTGTGTTTTCTACTTAGTAAGCGCAATTCTCCATTTCCACGGACAGTGCTTCCGTTTGCGAGGAAGGAATCCCCTTTATGAATTCCATTCGTCTATAAGAATTCTGGGCTTTTCTTTATTACAGCCCTACCTAGCTTTTCTCTCGTAATGGGCCAGATTAAACA
Silene conica	3	cp	AGGCTTCTTCTAGGTAAAACTTCA	11-9	Silene_conica_mito_12	42667	A>G	CATTTTTCCGTTGAAAGAGCACGTCCCAAAGAAGAAAAGCACTAGGCAAGTGCACTAAAGAAAAAGGGAAGGAAAAGCAGGTAGAACGCGCTTTCTTTTTGCGTGCTGCACTGACGCGGTACTTCTGGTCAGAGACTTGAGTAAGGAAAGATTTTGACGTTCATCGGGTGGAAAGTGAAA
Silene conica	3	cp	TAGCACCTTCATTTAACAACTCAA[R2]	11-6	Silene_conica_mito_12	43683	A>G	GAAAAGCAAAGTGTACAACCCTCACATACTAAAAGGCAAAGCAAGCAAGGAGAAGAAAAGCACTATAGAAGGCTTTCGTGTTGGTTCAATTCTCGAACGAAAGTCAAGCTTTGTAAAGAGGGCGGCACCAAAG
Silene conica	2	cp	CAATTTCAGTCGGCATAGGGAGGC	20-8	Silene_conica_mito_12	63068	A>G	ACCAAGAAAAGAGGCTCGACTGACAAAGAGAGGGACCAAGAAAAGAAAATGGGATCCTCCCCAAAGAGGTAACGAGGTCGAACGTTAGTGAGGCAGGGCGAAGACTGTAAAGGATCGGGTGAAAGAGCGACTGAAGAATGAAGGAGAAAGACTCAGCTGTTAAGTTGAGGAGATAGCCCGAACCGGGGGATTGACTGAGGAACGAAGGAGAGGAGAGAGAAATGCGACTAGA
Silene conica	3	mt	AGATGCTGGACCCTCGCGAGGGTG[R2]	22-10	Silene_conica_mito_12	110696	A>G	CTCCTCTCGTATGCACTAGATCCTATTTCCTTTGGTAGAGGCGTTCCCCGCTTCCTCTGGTCGAGTCATTGTTATACCTCGGCCTCATGCTTCAACCGAGCCTCTTTCCTTAGCAGCCGTCCACCCTTCGTCT
Silene conica	1	mt	GTCCAGGATGGGTGATTACCAAAC	24-12	Silene_conica_mito_12	118708	A>T	AAGCACGCCCTTCTTTCTTGAGGACGTTACAGAGGTTACAAATCCCCGGCGAATATAGGCAAAAGGTACTGCTGAGACGAAATCTCCATCTAGTCAGTAGTATCTAGGTTAGAAGCTCCACAAGCAGGACAGAACCAGGAAACTTTTGGATAGACATGTAAAGTAAAGATCACACCAAGCGAAAGAAAGGAAAAGGGCC
Silene conica	1	mt	AAAAGAATTACTGTAGGCCCGCTT	18-11	Silene_conica_mito_120	16108	A>G	CGAGTCTCTTTTAAATCTCCTCCACCTCGTACCTCTCGCTAACACTCGACCTCGTTTATCTTTCCTCAGTATTCGCCTCCGCTCCTTGGCAGTCTCCCCCACGTTCGTGCTTGCTATCTCCTTAGCAGTCTCGTTTCTCTCTCCTCGCCATCATT
Silene conica	2	cp	ACCCATTCCCTCCCCCAATCCATT[R2]	10-7	Silene_conica_mito_120	16108	A>G	ACCTCGTACCTCTCGCTAACACTCGACCTCGTTTATCTTTCCTCAGTATTCGCCTCCGCTCCTTGGCAGTCTCCCCCACGTTCGTGCTTGCTATCTCCTTAGCAGTCTCGTTTCTCTCTCCTCGCCATCATTC
Silene conica	2	cp	AAAAAACAAACGCTTCGGCCGCCC[R1]	18-8	Silene_conica_mito_120	16108	A>G	CGTACCTCTCGCTAACACTCGACCTCGTTTATCTTTCCTCAGTATTCGCCTCCGCTCCTTGGCAGTCTCCCCCACGTTCGTGCTTGCTATCTCCTTAGCAGTCTCGTTTCTCTCTCCTCGCCATCATTCTTCA
Silene conica	3	cp	AGTACAGACGAGCGACTTTACCAT[R2]	10-5	Silene_conica_mito_120	16108	A>G	CGAGTCTCTTTTAAATCTCCTCCACCTCGTACCTCTCGCTAACACTCGACCTCGTTTATCTTTCCTCAGTATTCGCCTCCGCTCCTTGGCAGTCTCCCCCACGTTCGTGCTTGCTATCTCCTTAGCAGTCTCG
Silene conica	3	cp	CTCGATTTAGCGTCGGCTTGTTCC[R2]	10-7	Silene_conica_mito_120	16108	A>G	CTCGTACCTCTCGCTAACACTCGACCTCGTTTATCTTTCCTCAGTATTCGCCTCCGCTCCTTGGCAGTCTCCCCCACGTTCGTGCTTGCTATCTCCTTAGCAGTCTCGTTTCTCTCTCCTCGCCATCATTCTT
Silene conica	3	mt	ACACTCCAGGTGTCGCTAAATGTG[R2]	27-10	Silene_conica_mito_120	16108	A>G	GTACCTCTCGCTAACACTCGACCTCGTTTATCTTTCCTCAGTATTCGCCTCCGCTCCTTGGCAGTCTCCCCCACGTTCGTGCTTGCTATCTCCTTAGCAGTCTCGTTTCTCTCTCCTCGCCATCATTCTTCAG
Silene conica	3	mt	GACATTCCGCAGGCCTAGAGCGCG[R1]	24-15	Silene_conica_mito_120	16108	A>G	CGTTTATCTTTCCTCAGTATTCGCCTCCGCTCCTTGGCAGTCTCCCCCACGTTCGTGCTTGCTATCTCCTTAGCAGTCTCGTTTCTCTCTCCTCGCCATCATTCTTCAGACGAGCTATTTATTAAAACCTTAG
Silene conica	3	mt	CACAGCCTTATCTAGGCAATGTCC[R1]	15-12	Silene_conica_mito_120	16108	A>G	CCTCGTTTATCTTTCCTCAGTATTCGCCTCCGCTCCTTGGCAGTCTCCCCCACGTTCGTGCTTGCTATCTCCTTAGCAGTCTCGTTTCTCTCTCCTCGCCATCATTCTTCAGACGAGCTATTTATTAAAACCT
Silene conica	2	cp	TAAATGACCGAATCCTAGCCTATA	14-10	Silene_conica_mito_120	22407	A>G	TAAGAGCTTTCTAATCATCCTACCTACCTTACTAGAAGAAGGTTTGGCTCTTTAATTCGAACTCGACTTCCTAGAATCCCACCCGCCTGTCGGCTCTCGTGGGAGTGTCTGCGGCGGTACAACTGGTCTTGGATTTGCAAGTTCGTTAGGGAGACTCTACCTGGTAAGAGGACC
Silene conica	3	mt	GTTTAGAACCAATAGACCCGAGTC[R2]	18-18	Silene_conica_mito_120	22449	A>G	GGATTTGCAAGTTCGTTAGAGAGACTCTACCTGGTAAGAGGACCCGGAGGCGAAAGGGCGGGCGGTAGTGAGACGGGGAGAAGACCATAGGAGAAGGAGGCTCACCTTTTCCTTAAAGGGGAGGATAGGGGCT
Silene conica	2	cp	CAGATACCACGAGTGCCAGAGCCG[R1]	23-11	Silene_conica_mito_120	25318	A>G	GGGCGAACCTTATGAATTCTGAAAGAGAGAGGCCCTCCTGTTAATCATTCGATCTCATACCTCGCATTACGGCTACCTTTAGGGTGTATATCTGTTCAAGAGAAAGTCAATGAACTAGGCCTTTCTCAGTATT
Silene conica	1	cp	CCCGGGCCTGAACGGTCGTAGGAT[R1]	31-15	Silene_conica_mito_121	7830	C>G	GAAGTCTCTCCGAGCCTCAATTATATCTCCTCCCGTATTCACTCGAGCCCACTTCCCACTATATCCTTGGCAGTCGCCCTTTCGCCTCCGGTAAACCGCCTAAGGTCGAGCCTTTTCTCCTTATCCTCGTCTT
Silene conica	1	cp	ACCGGCGTTTAAGCTAATACCAAA	22-11	Silene_conica_mito_121	30561	A>C	TAAGTGCAAATTAAACATACTTATTATGGTTATCTCCCCCAATCCCCATGGAACCACGCCCGACGAGCTATACACGGCCGGGCCTCCAGTTACCACTCACATCTAGTTACCTGTCTCTCTCGTTCGCTCCCACTACTCTCTTTGAAATCTATCTCCTCGCCCTCTCCTCGCCTTCATACTTCA
Silene conica	1	cp	GCGGGCCCAAGATCCTCGCGCAGA[R2]	18-15	Silene_conica_mito_121	30561	A>C	CCTCCAGTTACCACTCACATCTAGTTACCTGTCTCTCTCGTTCGCTCCCACTACTCTCTTTGAAATCTATCTCCTCGCCCTCTCCTCGCCTTCATACTTCAGTTGAGCCCCATTTCTGGGCGTATGCACTCGA
Silene conica	1	mt	CTGCAATTTTGCGGATATAAACGC	25-18	Silene_conica_mito_121	30561	A>C	CCCCCAATCCCCATGGAACCACGCCCGACGAGCTATACACGGCCGGGCCTCCAGTTACCACTCACATCTAGTTACCTGTCTCTCTCGTTCGCTCCCACTACTCTCTTTGAAATCTATCTCCTCGCCCTCTCCTCG
Silene conica	2	cp	AGCCTCCAGTAAGACCAATACAAT	11-6	Silene_conica_mito_121	30561	A>C	CCCCATGGAACCACGCCCGACGAGCTATACACGGCCGGGCCTCCAGTTACCACTCACATCTAGTTACCTGTCTCTCTCGTTCGCTCCCACTACTCTCTTTGAAATCTATCTCCTCGCCCTCTCCTCGCCTTCATACTTCAGTTGAGCCCCATTTCTGGGCGTATGCACTCGAGCCTATTTCCTCCGGTCGAGCCTATTCTCCTCTCCTT
Silene conica	3	mt	AACTAACTCCACACAGAAACGTGT[R1]	23-18	Silene_conica_mito_121	30561	A>C	CGGGCCTCCAGTTACCACTCACATCTAGTTACCTGTCTCTCTCGTTCGCTCCCACTACTCTCTTTGAAATCTATCTCCTCGCCCTCTCCTCGCCTTCATACTTCAGTTGAGCCCCATTTCTGGGCGTATGCAC
Silene conica	3	mt	AATGTAAGCTGTATTAGTTGACCC[R1]	17-12	Silene_conica_mito_122	5824	A>G	CATCAGCAGAGGCATGTTATACCTTCGATGCCTTCACATGCTATAGTACAGTACGCGCGTGAGGGCGAAGATGGCTATAGTATATATATAAACAAGAGGGGGAGCAGACTCGGGGGGAAGACTGGGAGAAGAG
Silene conica	3	mt	AGATCCCGAAAAGAAGTAAATCGT	20-6	Silene_conica_mito_122	5824	A>G	AGTACGCGCGTGAGGGCGAAGATGGCTATAGTATATATATAAACAAGAGGGGGAGCAGACTCGGGGGGAAGACTGGGAGAAGAGGGCATTCCAGTAGAGTCCTTTTTCTCCTCTCGTACCTGCCTGGGGCAAACAAAGGTAA
Silene conica	3	mt	ATTCCCGTCACTGTTGAAAACGAT	20-14	Silene_conica_mito_122	5824	A>G	GTACGCGCGTGAGGGCGAAGATGGCTATAGTATATATATAAACAAGAGGGGGAGCAGACTCGGGGGGAAGACTGGGAGAAGAGGGCATTCCAGTAGAGTCCTTTTTCTCCTCTCGTACCTGCCTGGGGCAAACAAAGGTAAAAAGACTCCCTTAATTAGGAGTGGAACGGAAGTTAAGATAATGAGGATTGACACCTGCGCTCACCTTACTTAAAG
Silene conica	3	mt	GAACAAGAATCGTTGGACCTAGAT	21-20	Silene_conica_mito_122	5824	A>G	AGGCATGTTATACCTTCGATGCCTTCACATGCTATAGTACAGTACGCGCGTGAGGGCGAAGATGGCTATAGTATATATATAAACAAGAGGGGGAGCAGACTCGGGGGGAAGACTGGGAGAAGAGGGCATTCCAGTAGAGTCCTTTTTCTCCTCTCGTACCTGCCTG
Silene conica	2	cp	CGTTCCCAATGTGCAGCCAGGGCT[R2]	17-11	Silene_conica_mito_122	15475	A>T	TGCTTTCGCATCTTTCTTTAGATATTCTCGCCCTATCGCCCAGCCAATCCAAAGGGTCGTCGATCTTGTCTTGCCAGCGCTCACCACAACTTCGAACCAGCGCCATGCTCCTCGTACTCATCCCAGACTGCCT
Silene conica	2	cp	GCTCCACAGCCTTACGAAGATCCC[R1]	29-15	Silene_conica_mito_122	21549	A>G	CTAATGCATGGATAAAAGAAAGAGAAGGGCGTACATTCTGCCCGAAGGGCTTCCGGTGCCTTGAAAAAGAAAGCGAAGAATTAGGTCTTCAAGGGAGAGAGTCGAAGAAGCCTACGTTGAGGGTAGCTCGTCT
Silene conica	2	cp	AAGCAGAGTGCCCTTTAAGCATTG[R2]	14-11	Silene_conica_mito_122	37853	A>G	GTTTTAAATATGAATGAAGGCTTGTTGTTGAATGACGACTCCCAAATGCTAATAGTATAGAAAGAGGACCCCCTTGGTCCGACTACAAGTCTTTAAGGATCATACGCAGCGCTTGCATTTCTGAAAATGAGAA
Silene conica	1	mt	AACCGAAGTACAGGCCGGTCCCTG	11-7	Silene_conica_mito_123	3831	A>G	CTGCTCGGATAGCAGCCAAACACAGGGGCGGATACATCCACAAAACAAAGGAATAGCGCAGGCCCAGCTTAGTCCCCCCCCTTGTCAGTCGAGTCAGTAAACTCCCAGCTCTTTTCACTTATCAGTAGCTGCTACGTCGTAGGTTTGGAGAGAAGTTGAAACCGCCGGCCTGTTATACTTGTTTAAGCCCAAACTTCCCACCTGCTCGGTTGA
Silene conica	3	cp	TCGCCTCTAATTTTAGATCGTAAC	14-11	Silene_conica_mito_123	3831	A>G	AAAGGAATAGCGCAGGCCCAGCTTAGTCCCCCCCCTTGTCAGTCGAGTCAGTAAACTCCCAGCTCTTTTCACTTATCAGTAGCTGCTACGTCGTAGGTTTGGAGAGAAGTTGAAACCGCCGGCCTGTTATACTTGTTTAAGCCCAAACTTCCCACCTGCTCGGTTGAAAAAATACTAACG
Silene conica	3	mt	GACTATCCCAACGCAAACAAAAAT[R2]	18-9	Silene_conica_mito_123	3831	A>G	TCCCCGGCTTATATAGTAACTGCTCGGATAGCAGCCAAACACAGGGGCGGATACATCCACAAAACAAAGGAATAGCGCAGGCCCAGCTTAGTCCCCCCCCTTGTCAGTCGAGTCAGTAAACTCCCAGCTCTTT
Silene conica	3	mt	AAATAGACATCCCAGAAGTTAAAG	27-11	Silene_conica_mito_123	25308	A>C	CAAGAGGAAAAAGAAAGGAAAGGACTCCTCTCATCAGCAAAAAGGGGAGCTTCTCTCCTTGGCAGTGGAGCTCCTTCCAGGCTCTCTCCTTTATCTTCTTCTTTCATGGAACTCCTCCCATCGACCTGCCTTCGGCTTCTCTCCTCTCACTATTGATCTTCACCCCGCTCGCTAGGCTCGAGGCATTTCT
Silene conica	3	cp	ATAGACTCAACTGCGAAAACAAAG	16-13	Silene_conica_mito_123	49020	A>G	CTATTTAAGGGCAAGCCCCCGAGCAGACTAAGAGGACAGACGCATAGAAGGGGTTTTCCCATTCCATAAGGTTTCATCACACGAGATCCTCTTCTTTCTTTATAGATCGGGTATAGAATGTAGCATGCGTCTTTGCCGCCTCCCTGCTGATGGAAAAGCTGGCCACTTGAGCCAGCAATTGAATA
Silene conica	1	mt	GCTGAAGATTTGTAGACATATTAA	15-8	Silene_conica_mito_124	839	C>A	CGGATTGTAGTTCTTTGCCCTCTTACTTTAGCCTCTATTTTGCCGAGTTTATGGTTTGATGGAATTACTTTCTTTTTCGTGCTTTTGCCTATTCTATTTTAAGTTCTATGTCCTTACGTGTGTCAAAGAAAAGAGCCTCCTTTACACCTTTGCCAGCTCATGAAACTTCAGATTGGAATTCTTTCTAGACTTTTTCTTCTTTATATAGTATGTTTG
Silene conica	3	mt	AATCCGACCCCCATGGGTGCTGCC	5-4	Silene_conica_mito_124	1268	A>G	AGAATTTAAGCGAAAAAGACTATCTTTTAACTGCACTATATAGATTAGCTCCCCTCACCCCACTCCATCGTACCGAAGTCCTCCCCCCTCGTCTTCGTGCCTCAGCCCCCCCCCTAAAGGGCCACAAGTGGGCC
Silene conica	3	mt	GAATGTTCAGTTGTGTGATGGTCT[R2]	24-21	Silene_conica_mito_124	46387	A>G	AAGCGAGGAACGACTAGAGGGAGGTATAGTTATAGAGGTGGGGGAGAGTGAAACTAGGTCGAGTGCCAAGTTGAGGGGGACTTGTCCCTGTTAGTTAGTAGTCGGTCTTCCGTGGAAAGACTCAATCTTGCGT
Silene conica	1	mt	ACAGAGCCTGAACGAGGTACCAGG	17-14	Silene_conica_mito_125	13610	C>A	AAATTCTACTGCCCCGATATGACTAAAGTCCACTCTCTAATGAGAGCCGACAGGCGGGTGGGATTCTTAGGATTAGCAGTTCGAAGTAAAGACCCAAAACTGACTTGAAAACAGGCTCTTGGAGCGGAGTCGAATTCATCAAATT
Silene conica	1	cp	AACAGCTTTGATGCTGACTAAAAA[R1]	34-12	Silene_conica_mito_125	32049	A>G	GACGGACTGTCCCATCTAGCACCCATCCCTTGCCTTTCTTGTCCCGTTTTCCCGGGCTGGAAGATTCGTTACAAACTAAGAGAACCTTGCCTCTTTGAAAACCAATTCTTCCCAAAATCCCCAGGAAAGACAC
Silene conica	1	mt	ACCTAGGGACATTGGCACCGCATA[R2]	20-8	Silene_conica_mito_125	32049	A>G	CACCCCGGGCTTACCACCCAGACGGACTGTCCCATCTAGCACCCATCCCTTGCCTTTCTTGTCCCGTTTTCCCGGGCTGGAAGATTCGTTACAAACTAAGAGAACCTTGCCTCTTTGAAAACCAATTCTTCCC
Silene conica	2	cp	GAACCGAAAAAATTAAATTAATCT[R2]	11-9	Silene_conica_mito_125	32049	A>G	TAGACCCACCCCGGGCTTACCACCCAGACGGACTGTCCCATCTAGCACCCATCCCTTGCCTTTCTTGTCCCGTTTTCCCGGGCTGGAAGATTCGTTACAAACTAAGAGAACCTTGCCTCTTTGAAAACCAATT
Silene conica	3	mt	GCCACATATACAGGTTTGCAGTAG	21-17	Silene_conica_mito_126	33237	A>G	TATAAGGGAACTCTCCCTGTTGGGCCACGAATGCGCGCCTACCCATAGTAGACACTACAATCTTTTCATGTGTGAGCTCTCTGATATACCCTGAAGCAGCTAGTATATCAGATTCTTCTACGGATTTTAGGAATAATGGAGTAAAATGACGGGCGAGATAACTCCTTGGCCTGTGTAGTGGGTCTTGGAAAGCTTTCTCTGCTAAAGCAGCTTGTGGGGCTT
Silene conica	1	cp	AAAAAAATAGGACAGGCTCACACT	28-15	Silene_conica_mito_126	39299	A>G	AAAGAAGTCACTAATAGGGATTGGTGGGGTACTTCGCTCTACTGCTGAATAAACCCCTAAAGAAAAGAAGGGCATTAAGTGGTAGATTTCGAGGCGGCTTTCGATCTCTTATCGTACCAAGCCAAAAATGCTGCTAATTAAATAGAGTATATAAAAGAAAGCAAAGCCCCTTTAAGAATAAAGCGTAAAGTGAGAGACTTATATTAACGCTTGCT
Silene conica	1	mt	AGAAAGCGTGGGGAAACGGACGCG	11-8	Silene_conica_mito_126	39299	A>G	CTCTTTCAAGGGTAGGCGCGGCTGTTTCTGGCTTATAGTACAGACTACTTTCCTTTGACTTCTCGCTTAACTAAGACATCCACATGAGCATAGGTAAAGAAGTCACTAATAGGGATTGGTGGGGTACTTCGCTCTACTGCTGAATAAACCCCTAAAGAAAAGAAGG
Silene conica	3	cp	GCATCCGTCGTGTTTCCGCGATCT	9-7	Silene_conica_mito_126	39299	A>G	ATGAGCATAGGTAAAGAAGTCACTAATAGGGATTGGTGGGGTACTTCGCTCTACTGCTGAATAAACCCCTAAAGAAAAGAAGGGCATTAAGTGGTAGATTTCGAGGCGGCTTTCGATCTCTTATCGTACCAAGCCAAAAATGCTGCTAATTAAATAGAGTATATAAAAGAAAGCAA
Silene conica	3	mt	CAGCTTATGGGCTGCTACAAAAAA[R1]	22-19	Silene_conica_mito_126	39299	A>G	TGGGGTACTTCGCTCTACTGCTGAATAAACCCCTAAAGAAAAGAAGGGCATTAAGTGGTAGATTTCGAGGCGGCTTTCGATCTCTTATCGTACCAAGCCAAAAATGCTGCTAATTAAATAGAGTATATAAAAG
Silene conica	3	mt	CAAGACGTTATCTACTCCAACCCT[R1]	26-13	Silene_conica_mito_126	39299	A>G	TTCTCGCTTAACTAAGACATCCACATGAGCATAGGTAAAGAAGTCACTAATAGGGATTGGTGGGGTACTTCGCTCTACTGCTGAATAAACCCCTAAAGAAAAGAAGGGCATTAAGTGGTAGATTTCGAGGCGG
Silene conica	3	mt	GATGTTATCCCCTCGCAAGCACTT[R1]	21-14	Silene_conica_mito_126	39299	A>G	GAAGTCACTAATAGGGATTGGTGGGGTACTTCGCTCTACTGCTGAATAAACCCCTAAAGAAAAGAAGGGCATTAAGTGGTAGATTTCGAGGCGGCTTTCGATCTCTTATCGTACCAAGCCAAAAATGCTGCTA
Silene conica	2	cp	CGCGTTAATGCTTTCCGACGGCCC	8-8	Silene_conica_mito_127	22033	C>G	AGTCCCAGAGGCGGAAATTTCTGCAATTGAAGCTTGTTCTGATGATGTAAAGTGCAGTCCTTCTACTATAAATTATTTTTAGATTGTAGGAAGCGACTTGATTCCTCCTTCGGCTGGTCAGTCAAGAGGAAAGGGCA
Silene conica	3	mt	ATTTGGGAGACTTGCTTTGAGGGC	28-13	Silene_conica_mito_128	27422	A>T	CTTAAGAGTCGGAGAGGACTTTGCAACACAAGTCCAGTGCTTCGGTTTGTATTTTGCGTTCTTGGTATCCACCCCAATAATTCAAGTTCAATCAGAAATGGTGGATCTTTCTTTCTTTTATAGGGCGGCACGTCTCTCTTTTTATTTAAATCGTTTAACTTCATCTTGTCGAAATGTCTTGTATGTGCGGCGGCGATAAACCTCCTT
Silene conica	3	mt	CTCCTACCACAGGAAGCGGATCAA[R2]	30-11	Silene_conica_mito_128	33370	A>G	CCTTCTGATGGAGAGGAAGATTGGCTCGTAAAATAAAAAAGGTTCACAAACAAGGTTGAGAAAAGTGCCTTAAAAACTTAGAAGGGGTTTCTGTTCCTGGACCCTGCTGTAAGGTTTGCAATCCTTAGTCTAG
Silene conica	1	cp	CCACATCAATTGTTGGGTTATGAA[R1]	25-17	Silene_conica_mito_13	45854	A>G	CTAGAGTAACTTTCGCTGCTTCGAATCCTTAAGCGCAGGTAGAGCCCACCTCAGCACCCACATTACGTGCAAGTGAAACCCGCCCCTTTCTTAGTAAGTCCGCCCCCCTAGGGGCAGGCAATCCCTCTGACGC
Silene conica	1	mt	AGCCCTTACCATGCCTCAAAGTGA[R2]	15-10	Silene_conica_mito_13	45854	A>G	AGCCCACCTCAGCACCCACATTACGTGCAAGTGAAACCCGCCCCTTTCTTAGTAAGTCCGCCCCCCTAGGGGCAGGCAATCCCTCTGACGCTTCTGTTTCAGTTCAGATGGGAAATCCCCCCTTCATGTCAAC
Silene conica	1	mt	AATTGGCATTCCCTAATGGAGATC	15-10	Silene_conica_mito_13	45854	A>G	CTTTCTTAGTAAGTCCGCCCCCCTAGGGGCAGGCAATCCCTCTGACGCTTCTGTTTCAGTTCAGATGGGAAATCCCCCCTTCATGTCAACACTCATTATAGAGACCTTTAACTTTATTAAAGTCAGTTTAGGCACTTCCTCCGTTTCGTGGGTACTTCTTCAAAAAGGAAGGATCCGTCGAAACAACTCCTTCAACG
Silene conica	1	mt	ATACTATCTAGCCCCAGCTATTTC	24-20	Silene_conica_mito_13	45854	A>G	ACTTACTTTTCTATAAATGGAGGATAACAACTTTACTCACTTCACTTCTAGAGTAACTTTCGCTGCTTCGAATCCTTAAGCGCAGGTAGAGCCCACCTCAGCACCCACATTACGTGCAAGTGAAACCCGCCCCTTTCTTAGTAAGTCCGCCCCCCTAGGGGCAGGCAATCCCTCTGACGCTTCTGTTTCAGTTCAGATG
Silene conica	2	cp	CGAAATCAATACTTATTAAAATAA[R1]	15-10	Silene_conica_mito_13	45854	A>G	TAACTTTCGCTGCTTCGAATCCTTAAGCGCAGGTAGAGCCCACCTCAGCACCCACATTACGTGCAAGTGAAACCCGCCCCTTTCTTAGTAAGTCCGCCCCCCTAGGGGCAGGCAATCCCTCTGACGCTTCTGT
Silene conica	3	cp	GTGGGTAGGGCTTCACCTTAAACA	17-10	Silene_conica_mito_13	45854	A>G	GCTTGTGATTTTGGGTGGCAAGCTATACTTACTTTTCTATAAATGGAGGATAACAACTTTACTCACTTCACTTCTAGAGTAACTTTCGCTGCTTCGAATCCTTAAGCGCAGGTAGAGCCCACCTCAGCACCCACATTACGTGCAAGTGAAACCCGCCCCTTTCTTAGTAAGTCCGCCCCCCTAGGGGCAGGCA
Silene conica	3	mt	GTTACAACATTGTCGACATGAATG	26-22	Silene_conica_mito_13	45854	A>G	AATGGAGGATAACAACTTTACTCACTTCACTTCTAGAGTAACTTTCGCTGCTTCGAATCCTTAAGCGCAGGTAGAGCCCACCTCAGCACCCACATTACGTGCAAGTGAAACCCGCCCCTTTCTTAGTAAGTCCGCCCCCCTAGGGGCAGGCAATCCCTCTGACGCTTCTGTTTCAGTTCAGATGGGAAATCCCCCCTTCATGTCAACACTCATTATAGAGACCTT
Silene conica	3	mt	AAGATGGTAAAAAATTTTAGATCA[R1]	17-13	Silene_conica_mito_13	45854	A>G	GAATCCTTAAGCGCAGGTAGAGCCCACCTCAGCACCCACATTACGTGCAAGTGAAACCCGCCCCTTTCTTAGTAAGTCCGCCCCCCTAGGGGCAGGCAATCCCTCTGACGCTTCTGTTTCAGTTC
Silene conica	3	mt	AATCAGCAAGTTCCAACGTTGCTG	28-19	Silene_conica_mito_13	45854	A>G	CAGGTAGAGCCCACCTCAGCACCCACATTACGTGCAAGTGAAACCCGCCCCTTTCTTAGTAAGTCCGCCCCCCTAGGGGCAGGCAATCCCTCTGACGCTTCTGTTTCAGTTCAGATGGGAAATCCCCCCTTCATGTCAAC
Silene conica	1	mt	AGTAGTGGTCATTCAGGACAATGT[R1]	12-12	Silene_conica_mito_13	47722	C>T	AGAAGCAAAATACGACTCCCCGGGAAAGAAGGGAAGAAACCCCGTCAGAATGGAACGAACGCCTTGCCCGAGGGGATTCCATCTTATGCTCCCGAAGGAAACTTGACTTCTTAGTCGTATTCTACTTCGTATT
Silene conica	3	mt	CTAGAATCCTAGTCGCAGGTCTCA	14-6	Silene_conica_mito_13	65815	A>T	TATGGGAGCACGTCTTGTTATTTAAGAGACGCAAAAAGACTTCTTTTTCTATATTTAAGAACTAGAACTAGTAAAGTGACTCTACGGGATTGAACTAGATCCCTCTACTATAATGTACTCCCGGCTGGAACTTTAACCTTCACCTGTGGTTGCTTTCTTTCGGAAAGTCCCTT
Silene conica	1	mt	TAAACGCCTCCCTAATCCTCCCTA[R2]	21-17	Silene_conica_mito_13	110041	A>G	GGATGCTCCAATTAGTCTTCACCCTGCTCTTCTCTCTTCAACCGGGGTTCTCTCTTTCCTCTCGTATCAACGAGAGTCTCTCTTTTCTACCAGTCTTGTCCCTGTCTCCTCATCACTTACGTTCTTCACCCTT
Silene conica	2	cp	AATAGTTCTCACCTTAAACCCAGT	12-4	Silene_conica_mito_13	112669	A>G	AGGAGAGGAAAGAAGGTGAGGAGAGATAAGCCCAGAGAAAGCGGGGCTGAGGAACGAAGGATGAAAAAGACGGAAGAATTGGAGTTTAAGGTTCCTTTGTTTTGGTTTAGCATCGCGCACCCTCTCCTTAAGCAGTCGAGCCTTCTTAATTCCTTTACATTCTTGGTGCAATCCTCTTTTCTTTCTTTAGAAATCCTTTCTTTTTAGTCTCACCTC
Silene conica	3	mt	TAGACAGAAAGATTCCCGAGACTA[R1]	22-12	Silene_conica_mito_13	112669	A>G	AGACTTTATAAAGGCTGTAAAGGAGAGGAAAGAAGGTGAGGAGAGATAAGCCCAGAGAAAGCGGGGCTGAGGAACGAAGGATGAAAAAGACGGAAGAATTGGAGTTTAAGGTTCCTTTGTTTTGGTTTAGCAT
Silene conica	3	mt	GCCAAACGTGAATTAAGGCTGATG	27-13	Silene_conica_mito_14	97877	A>C	CCCTATGTATAAGTTTAAGACAAGACTAACTAAGTAGTATTCGATTCCACCTAACCTTTTTTAACTACTTAAGCGAAAGATTTATTAACTTAAGAAAGGCGAGTAGGTGCATCAAGAGCAAGGGCGTCGCGCTTTAAGTATAAGTAGTGGGTAGCGTGGAGGTTACAGGCCTGTAGGAAAAGCTCCGCTGTAAAAGGAGAGAATGGATGAGGTAAGAGATTTATCG
Silene conica	1	cp	AAAGATAATTGCAGACTCCACAGG	24-24	Silene_conica_mito_14	118262	A>G	TAGGGCGGCTGGCTAGATATAAAGAATTCCCCCGCTATTCTAGTCCTTATTCTTATAAAGAAAGAAGTCTTTAGAAGTCGAATAAAGAGGATTGATTATCTTGGACTAAGCTACATAAGAGCTGACTCCCCCTCTTATGCCAATTCACTTGCGGATAAGTAAACTTAGATCCTATAATGCTCTAATGCGCCT
Silene conica	1	cp	AAGAGTAGCAATGAGAGCGTGACA	16-9	Silene_conica_mito_14	118262	A>G	AAAAGCAAGATTGACATTAGCATTAGGGCGGCTGGCTAGATATAAAGAATTCCCCCGCTATTCTAGTCCTTATTCTTATAAAGAAAGAAGTCTTTAGAAGTCGAATAAAGAGGATTGATTATCTTGGACTAA
Silene conica	1	cp	ATATCTAGCCCATCCATTCGCGAT[R1]	24-4	Silene_conica_mito_14	118262	A>G	TTCGTTCGGGTACAGAAGAAAGATGAGATTCAACGGATAGAGCATCTTCTAATACAGGCAAAAGCAAGATTGACATTAGCATTAGGGCGGCTGGCTAGATATAAAGAATTCCCCCGCTATTCTAGTCCTTATT
Silene conica	1	mt	AAAGCAATCACTTACCTCAACCAG[R1]	19-13	Silene_conica_mito_14	118262	A>G	CAAGATTGACATTAGCATTAGGGCGGCTGGCTAGATATAAAGAATTCCCCCGCTATTCTAGTCCTTATTCTTATAAAGAAAGAAGTCTTTAGAAGTCGAATAAAGAGGATTGATTATCTTGGACTAAGCTACA
Silene conica	1	mt	AGGCCCAAGGAACGAGATAGATGC[R2]	17-16	Silene_conica_mito_14	118262	A>G	GGATAGAGCATCTTCTAATACAGGCAAAAGCAAGATTGACATTAGCATTAGGGCGGCTGGCTAGATATAAAGAATTCCCCCGCTATTCTAGTCCTTATTCTTATAAAGAAAGAAGTCTTTAGAAGTCGAATAA
Silene conica	1	mt	CCCTGAAGTACCGATAAGTATTTA	16-8	Silene_conica_mito_14	118262	A>G	CTTCGTTCGGGTACAGAAGAAAGATGAGATTCAACGGATAGAGCATCTTCTAATACAGGCAAAAGCAAGATTGACATTAGCATTAGGGCGGCTGGCTAGATATAAAGAATTCCCCCGCTATTCTAGTCCTTATTCTTATAAAGAAAGAAGTCTTTAGAAGTCGAATAAAGAGGAT
Silene conica	1	mt	GACAAAATTAAATAACACATCTAT[R2]	7-6	Silene_conica_mito_14	118262	A>G	AGATTCAACGGATAGAGCATCTTCTAATACAGGCAAAAGCAAGATTGACATTAGCATTAGGGCGGCTGGCTAGATATAAAGAATTCCCCCGCTATTCTAGTCCTTATTCTTATAAAGAAAGAAGTCTTTAGAA
Silene conica	2	cp	CAATTAAAATGTCACCTATTATGT	13-9	Silene_conica_mito_14	118262	A>G	AGGGCGGCTGGCTAGATATAAAGAATTCCCCCGCTATTCTAGTCCTTATTCTTATAAAGAAAGAAGTCTTTAGAAGTCGAATAAAGAGGATTGATTATCTTGGACTAAGCTACATAAGAGCTGACTCCCCCTCTTATGCCAATTCACTTGCGGATAAGTAAACTTAGATCCTATAATGCTCTAATGCGCCTGTCATTGAAGAGCTTTA
Silene conica	2	cp	AAAGAGCCATTGTATAAGACTAAG[R1]	10-8	Silene_conica_mito_14	118262	A>G	AGCATTAGGGCGGCTGGCTAGATATAAAGAATTCCCCCGCTATTCTAGTCCTTATTCTTATAAAGAAAGAAGTCTTTAGAAGTCGAATAAAGAGGATTGATTATCTTGGACTAAGCTACATAAGAGCTGACTC
Silene conica	2	cp	AATAGTAGCTGACCCCGAATTCCG[R2]	12-7	Silene_conica_mito_14	118262	A>G	TGAGATTCAACGGATAGAGCATCTTCTAATACAGGCAAAAGCAAGATTGACATTAGCATTAGGGCGGCTGGCTAGATATAAAGAATTCCCCCGCTATTCTAGTCCTTATTCTTATAAAGAAAGAAGTCTTTAG
Silene conica	2	cp	ACTCCGGCACGATAGCAAGCATTC[R1]	11-9	Silene_conica_mito_14	118262	A>G	ATCTTCTAATACAGGCAAAAGCAAGATTGACATTAGCATTAGGGCGGCTGGCTAGATATAAAGAATTCCCCCGCTATTCTAGTCCTTATTCTTATAAAGAAAGAAGTCTTTAGAAGTCGAATAAAGAGGATTG
Silene conica	3	cp	CAAGCTCTTTGCGTCGACAATGAT	14-11	Silene_conica_mito_14	118262	A>G	TCTTCTAATACAGGCAAAAGCAAGATTGACATTAGCATTAGGGCGGCTGGCTAGATATAAAGAATTCCCCCGCTATTCTAGTCCTTATTCTTATAAAGAAAGAAGTCTTTAGAAGTCGAATAAAGAGGATTGATTATCTTGGACT
Silene conica	3	cp	AATTACTAACCTTATTCCTACTAT[R2]	6-4	Silene_conica_mito_14	118262	A>G	TAGATATAAAGAATTCCCCCGCTATTCTAGTCCTTATTCTTATAAAGAAAGAAGTCTTTAGAAGTCGAATAAAGAGGATTGATTATCTTGGACTAAGCTACATAAGAGCTGACTCCCCCTCTTATGCCAATTC
Silene conica	3	cp	CCCACAAAAGCGGAGCCTCCGGAA[R2]	15-7	Silene_conica_mito_14	118262	A>G	CGGCTGGCTAGATATAAAGAATTCCCCCGCTATTCTAGTCCTTATTCTTATAAAGAAAGAAGTCTTTAGAAGTCGAATAAAGAGGATTGATTATCTTGGACTAAGCTACATAAGAGCTGACTCCCCCTCTTAT
Silene conica	3	cp	CGCACGCTGCGCTCAAAACTAATT[R1]	12-3	Silene_conica_mito_14	118262	A>G	CATTAGGGCGGCTGGCTAGATATAAAGAATTCCCCCGCTATTCTAGTCCTTATTCTTATAAAGAAAGAAGTCTTTAGAAGTCGAATAAAGAGGATTGATTATCTTGGACTAAGCTACATAAGAGCTGACTCCC
Silene conica	3	mt	AAGCAACATGCTTTCTCGATTTGA	29-17	Silene_conica_mito_14	118262	A>G	TAGAAATAGCTTCGTTCGGGTACAGAAGAAAGATGAGATTCAACGGATAGAGCATCTTCTAATACAGGCAAAAGCAAGATTGACATTAGCATTAGGGCGGCTGGCTAGATATAAAGAATTCCCCCGCTATTCTAGTCCTTATTCTTATAAAGAAAGAAGTCTTTAGAAGTCGAATAAAGAGGATTGATTATCTTGGACTAAGCTACATAAGAGCTGACTCCCCCTCTTATGCC
Silene conica	3	mt	ATAGCTGTTCGGGACGCCCCAACA[R1]	15-14	Silene_conica_mito_14	118262	A>G	AGAGCATCTTCTAATACAGGCAAAAGCAAGATTGACATTAGCATTAGGGCGGCTGGCTAGATATAAAGAATTCCCCCGCTATTCTAGTCCTTATTCTTATAAAGAAAGAAGTCTTTAGAAGTCGAATAAAGAG
Silene conica	3	mt	CGGAATTTCGTACTAGCTCACATC[R1]	29-17	Silene_conica_mito_14	118262	A>G	GGCTAGATATAAAGAATTCCCCCGCTATTCTAGTCCTTATTCTTATAAAGAAAGAAGTCTTTAGAAGTCGAATAAAGAGGATTGATTATCTTGGACTAAGCTACATAAGAGCTGACTCCCCCTCTTATGCCAA
Silene conica	3	mt	ATGCGTTAAGACCAACCCTCGACA[R1]	21-7	Silene_conica_mito_15	24932	A>G	TGATACATAACAACAACTCTACCTGCACCCTCTGTCTTTTCTTAGGCTGTATCGGAATAACTTTAGATTCGAAGATAATAACCCCCTCGCCACCTCTGTTTAAGAATAGACTAATGCCAGGACGGACTATTCT
Silene conica	1	mt	AAGACACAAACCCTTAGTCTGCTT	18-10	Silene_conica_mito_15	27012	A>G	CGTAGCACACTTCCGGTGTAGACTTCGCCTAAAAGCTAACCCCCCAAAAGTTACCAATCAACTAAGGAAAAAGCGGGTGGTTGCGCACTTATAGGGAAAGAGAGTAGGAGAGAGTTTCCTTTCTTTCTTTAAATTAAAGAGGCCTCCTTGTTGACTTGGCTTGAAAGAAGGCATAGGAGTAC
Silene conica	3	cp	GACATCATAACGTCGTGTCCTCAG[R1]	10-8	Silene_conica_mito_15	27012	A>G	TGTAGACTTCGCCTAAAAGCTAACCCCCCAAAAGTTACCAATCAACTAAGGAAAAAGCGGGTGGTTGCGCACTTATAGGGAAAGAGAGTAGGAGAGAGTTTCCTTTCTTTCTTTAAATTAAAGAGGCCTCCTT
Silene conica	3	cp	AACAAAATAACAGAGCAGCGACTC	11-6	Silene_conica_mito_15	27012	A>G	TTATAGGCCGACATATTGCATTATAGCGCCTGCGGTCCATTCAACGAAATGGAGCAAACTTCCCAACTCGACATGCCGTAGCACACTTCCGGTGTAGACTTCGCCTAAAAGCTAACCCCCCAAAAGTTACCAATCAACTAAGGAAAAAGCGGGTGGTTGCGCACTTATAGGGAAAGAGAGTAGGAGAGAGTTTCCTTTC
Silene conica	3	cp	CCCGCCCTTCCTGTGGTTTCGCAA	13-12	Silene_conica_mito_15	27012	A>G	ACAAGGAATGAGAAAACTTTCCCACGAGGGTGGTGTTTGTTATAGGCCGACATATTGCATTATAGCGCCTGCGGTCCATTCAACGAAATGGAGCAAACTTCCCAACTCGACATGCCGTAGCACACTTCCGGTGTAGACTTCGCCTAAAAGCTAACCCCCCAAAAGTTACCAATCAACTAAGGAAAAAGCGGGTGGTTGC
Silene conica	3	mt	TGTACACACAACTTTTCAGAATTA[R1]	20-11	Silene_conica_mito_16	3753	A>G	AAGAAATTAATAAGTAGGTATATGTAGGAGAGAGTCCACCAGTCTATCAAAGGGAATCTTCTACCTTTAGAGCTCCTTCCTTTGCTCGCTTCATCAGTTCTGATCGCCATTCGAAACCCCCTTTTTCCTTTTG
Silene conica	2	cp	ATGAAAACGCGACGGTTCTCCCCA[R1]	9-5	Silene_conica_mito_16	19050	A>G	TCTCTCCTCGAATTTTAGGAAATAGGATCTCCCAGGTGAGCTCCTTTTTTTCTTGTTTGTCAGAACGAACGGCATCCTATCAAAAGACAAGTTGTTCGTGACGTACGGCTCCGGCCACTGGTGGGAAACTTAA
Silene conica	3	mt	AAATCCTGACGTGATTATACCACG	19-10	Silene_conica_mito_16	51886	A>C	TAGCTCGACTAAAAGGAGAGGCGCGTAGCCTGGCGACCGTAGGAGATTTATCTGTCGACCGGGAGGCCCCTTGTGGTGATGAATTCGCTCGACTGGTAAGGAGAGGGATGAGAGTGTTAGCGAGAGGGAGAGAACCTGAAAAGGGGGGGACTGAGGAACGAAGGAGCGGGGAGATAAGCCCGGGGGATTGACCGAGGATTTAGGGAGAGGAGATAGAGTAGAGAAGAGGT
Silene conica	1	mt	CACAGCCTTACCTTATCTAAATCA[R1]	14-14	Silene_conica_mito_16	61407	A>G	GCCTTTATACTCACGCGCGTACTTTAATATATCTGTGTTCTTTCGAACTTGTTTACCCCGATCCATCGTACCTTAGCAGTCTCATCCCGGTCCTTCTAACCCCTCCGGCCCTCCCCTTTTAATCGAGTCTCAT
Silene conica	1	mt	CATCTGCCGAACCTCGGTCGACTA[R2]	12-12	Silene_conica_mito_16	67308	C>T	TTAGAATCAAAATAGATTTCGCATCAGTTCGAATAGGCAGTTTTCAAGTCAGAAGTTGATCTCGGGAATGCCTTTCAATGTATTTCTCTTTCAAGCAGCTCTCGACTTACCACTGACCCTAGGCAGAGGAGCG
Silene conica	1	mt	CAGGAACAAACTCCCCCGCATTTA[R1]	14-5	Silene_conica_mito_16	85278	A>G	CTTTGCTCAGTCGCGAAATCACAAGCGTGGAAGAAAAAAGTCAGGAAAAAGTGGGCCCTCAAGGCGGAAAACGGTTTCAGTCGCCAAATCACATATGTGGAAAGAATTTTTTCATAAAAAAGTACCACTCATT
Silene conica	3	mt	ACGCAAATATTCGACGAACTTCCG	21-18	Silene_conica_mito_16	85278	A>G	TCTCCTCTCGCTTTGCTCAGTCGCGAAATCACAAGCGTGGAAGAAAAAAGTCAGGAAAAAGTGGGCCCTCAAGGCGGAAAACGGTTTCAGTCGCCAAATCACATATGTGGAAAGAATTTTTTCATAAAAAAGTACCACTCATTAGTGAAATTCGGGTTCAGTCACGAATTCCCCGGTTGGGAGAACCTTTTCGCTCGTTTTTGCCCATTTTCAAGCCCAGACAAAGGGG
Silene conica	3	mt	CTGTTCTACCACTCTTAACGAAGG[R1]	27-5	Silene_conica_mito_16	85278	A>G	AAGGCCCTCTCCTCTCGCTTTGCTCAGTCGCGAAATCACAAGCGTGGAAGAAAAAAGTCAGGAAAAAGTGGGCCCTCAAGGCGGAAAACGGTTTCAGTCGCCAAATCACATATGTGGAAAGAATTTTTTCATA
Silene conica	1	mt	ACCTTCTTGTTCCCCGCCACGTAA[R1]	23-10	Silene_conica_mito_16	87724	A>G	TCCCGTATACCTTCTTTATTAATAACAACTAGAAAAATAGCGGAAAGACTGGGGATTGGGAGCTTAAGTTGGCCAGCACTAACTGAGGTTGCATTCAACAGGGCATCCCCCCTTCAAGCACAATCTTGTAATA
Silene conica	3	cp	CGTACCCTACTCTGAAGACTAAAG[R2]	13-12	Silene_conica_mito_16	87724	A>G	ATTAATAACAACTAGAAAAATAGCGGAAAGACTGGGGATTGGGAGCTTAAGTTGGCCAGCACTAACTGAGGTTGCATTCAACAGGGCATCCCCCCTTCAAGCACAATCTTGTAATATAAAGAAGGTCCCGTAT
Silene conica	3	cp	CAACCCTCTTTTGTACCCACTAAA[R1]	15-4	Silene_conica_mito_16	87724	A>G	TATTAATAACAACTAGAAAAATAGCGGAAAGACTGGGGATTGGGAGCTTAAGTTGGCCAGCACTAACTGAGGTTGCATTCAACAGGGCATCCCCCCTTCAAGCACAATCTTGTAATATAAAGAAGGTCCCGTA
Silene conica	3	cp	GCCGTAGCTCCCTACAAGGCGGAA	9-8	Silene_conica_mito_16	87724	A>G	TATTAATAACAACTAGAAAAATAGCGGAAAGACTGGGGATTGGGAGCTTAAGTTGGCCAGCACTAACTGAGGTTGCATTCAACAGGGCATCCCCCCTTCAAGCACAATCTTGTAATATAAAGAAGGTCCCGTATAAATGGAATCTTCTTTTTCTC
Silene conica	3	cp	GTCGCCCAGGCGTGTACCCCGCGC[R2]	11-11	Silene_conica_mito_16	87724	A>G	TGGGGATTGGGAGCTTAAGTTGGCCAGCACTAACTGAGGTTGCATTCAACAGGGCATCCCCCCTTCAAGCACAATCTTGTAATATAAAGAAGGTCCCGTATAAATGGAATCTTCTTTTTCTCTTAAGGTCTAC
Silene conica	3	mt	CAATACTCCGTCGGCGTGTTGTCG	29-21	Silene_conica_mito_16	87724	A>G	AGCACTAACTGAGGTTGCATTCAACAGGGCATCCCCCCTTCAAGCACAATCTTGTAATATAAAGAAGGTCCCGTATAAATGGAATCTTCTTTTTCTCTTAAGGTCTACTAGCAGTGCTTTGCTACTTGCTTCTTAGTTGACAGAATGAGACGTTCCCCGGCCTTTGCCTTTTCTTTCTCTAGAGATACGGGCCTTAAGAAGC
Silene conica	3	mt	CGTTGCTGACCATATCGACGCTTG[R1]	10-10	Silene_conica_mito_16	87724	A>G	AAGACTGGGGATTGGGAGCTTAAGTTGGCCAGCACTAACTGAGGTTGCATTCAACAGGGCATCCCCCCTTCAAGCACAATCTTGTAATATAAAGAAGGTCCCGTATAAATGGAATCTTCTTTTTCTCTTAAGG
Silene conica	3	mt	CGGTGGTCCAGTGACGAAATATTC[R1]	24-13	Silene_conica_mito_16	87724	A>G	ACTGAGGTTGCATTCAACAGGGCATCCCCCCTTCAAGCACAATCTTGTAATATAAAGAAGGTCCCGTATAAATGGAATCTTCTTTTTCTCTTAAGGTCTACTAGCAGTGCTTTGCTACTTGCTTCTTAGTTGA
Silene conica	2	cp	ACCTATCCGTCAAGCAACGAGCAG	16-6	Silene_conica_mito_16	89113	A>C	CTATTGTTCTAATTAGAGCAAAAAGCGCTTAAGAGAGTGAATGAGACTGGGCTTAATACCCAAGGAAGCTCGCCCCATACATAAGGAGAAAGGAGGAACGAGGGCGCACGTTAGTGAGAGGAATGAGACTGAGATACGAGGAGCGTAGCCTTGTTGTTCTATCCGCGGCGGCACTTGGCCAGAGAGAGAGGGCGATGCCCCTATCAGCCCAAACCCCTAAGTGTGAATATGAGAAAG
Silene conica	2	cp	GCACCACGATAAGTGAAGGCGAAT	12-11	Silene_conica_mito_16	89113	A>C	AATGAGACTGAGATACGAGGAGCGTAGCCTTGTTGTTCTATCCGCGGCGGCACTTGGCCAGAGAGAGAGGGCGATGCCCCTATCAGCCCAAACCCCTAAGTGTGAATATGAGAAAGAGTCTTTTCTCTTACAACTACCGAAGAGGGCTTTGCCTTTCTATCAAGTT
Silene conica	3	cp	AGATACATGTACTGAAAATTGAAA	8-8	Silene_conica_mito_16	89113	A>C	GTAGCCTTGTTGTTCTATCCGCGGCGGCACTTGGCCAGAGAGAGAGGGCGATGCCCCTATCAGCCCAAACCCCTAAGTGTGAATATGAGAAAGAGTCTTTTCTCTTACAACTACCGAAGAGGGCTTTGCCTTTCTATCAAGTTTCTTCTTTGTTGTTACAATTGGGTTACAGGTGA
Silene conica	3	mt	CACTACGATAAAGCCAGTCGATCG[R1]	25-10	Silene_conica_mito_16	89113	A>C	GGGCGATGCCCCTATCAGCCCAAACCCCTAAGTGTGAATATGAGAAAGAGTCTTTTCTCTTACAACTACCGAAGAGGGCTTTGCCTTTCTATCAAGTTTCTTCTTTGTTGTTACAATTGGGTTACAGGTGAAG
Silene conica	1	cp	CTGTTTAAAATGGAAACCCCAGAA	20-18	Silene_conica_mito_16	92311	A>G	TCCCCTCTCTTTCCTCTTGAAAAAGCAATGAACTCTGCGATGGCTACTGAAAAACGGACCCGCCTTTACTCTCGGAACCTTAAAAAGTCTCAAAAATTAGTGAAGATTGATAGCATCATTCAAGTAAATGCAGATTAAGATCGTAAAGACATAAGCTTGTAATATAGCTACACCTAATTCCAGACCTGTTAATGCAAGAACTATAAAGAATGGACCAAGATCCCCGAT
Silene conica	1	mt	AATGACCACTGCTGCACCTTGGAA	26-10	Silene_conica_mito_16	92311	A>G	AGGATAGTTTTGCACCTGACTTAGATCAACTACTAGTCCCCTCTCTTTCCTCTTGAAAAAGCAATGAACTCTGCGATGGCTACTGAAAAACGGACCCGCCTTTACTCTCGGAACCTTAAAAAGTCTCAAAAATTAGTGAAGATTGATAGCATCATTCAAGTAA
Silene conica	3	cp	CACAACTCAGTACCAATACAACCT	10-9	Silene_conica_mito_16	92311	A>G	TTCCTGCTGGCTGTCTTATATTAGAGCTTGCGCGTAAGGGGCAAGATTCTTTACAAGAACCCTGATGATTAAGGTAAGGGGCGGGCTGTTTGCTCTTTGTTCAGGATAGTTTTGCACCTGACTTAGATCAACTACTAGTCCCCTCTCTTTCCTCTTGAAAAAGCAATGAACTCTGCGATGGCTACTGAAAAACGGACCCGCCTTTACTCTCGGAACCTTAAAAAGTCTCAAAAATTA
Silene conica	3	mt	AGTCTCACCAGATATAGACTATTA[R2]	23-23	Silene_conica_mito_16	92311	A>G	AAAGCAATGAACTCTGCGATGGCTACTGAAAAACGGACCCGCCTTTACTCTCGGAACCTTAAAAAGTCTCAAAAATTAGTGAAGATTGATAGCATCATTCAAGTAAATGCAGATTAAGATCGTAAAGACATAA
Silene conica	1	mt	AAAACTCGTAATGGCGTCAGCAAT[R2]	13-8	Silene_conica_mito_16	101099	C>G	TCTCTTCCCCTGCTGGTCTTCGCCCTCTCTTAAACTTCTTGTTTATATGCGATCCCACGTCTGTGCTGCTATCTCCTCTCACTACCGACCTTCACGTTCTTTCGACCTTATGGTCGCGCCATCAATACCCTTA
Silene conica	2	cp	CTTGATTTACCAGGTAGGGAAACC	14-9	Silene_conica_mito_16	113668	A>C	AGAAGTCTCTCCTTATGCAGAGGAAGAAATGCCGCGCCTTTAGATTCGAATTCTACTTTATTTCTTGGCGGCCAAGAAAGGCGCGGATCGTCTTGTCTTTAACAGTTCTTCATAGCAGACTCATCAGCTGTTTGTGAAGTATGGATAGAGGCTCCCTTTGCTTTCTCGGGACAAACTCTACTTTAGGTATCTAGTCCTTTTTCTCTTTCTTTTTG
Silene conica	3	mt	ACCAGGCCACGAATTAAAGATAGA	26-7	Silene_conica_mito_16	113668	A>C	ATTCTACTTTATTTCTTGGCGGCCAAGAAAGGCGCGGATCGTCTTGTCTTTAACAGTTCTTCATAGCAGACTCATCAGCTGTTTGTGAAGTATGGATAGAGGCTCCCTTTGCTTTCTCGGGACAAACTCTACTT
Silene conica	2	cp	AATGAGGACTACTCCCATCACCGA	10-9	Silene_conica_mito_17	3601	C>T	CTTTATATTCTAGAAGCAGTAAGTAAAGGTTCACGCTATGACTCTATATGACAAACTTTCTCATTTTATGGTAAAATAGGGCAGAGCGCACCCTTTGACTTCAGGATGCGGCTTTTTTTCGTTTAAACAATTTCTTTTAAACTCGGAACCTCATTAACAAAGAGGAGGGCACTAGCCTCGAAGTTACAAAG
Silene conica	1	cp	AAGACAATGTTCGGATATAATATC[R2]	26-22	Silene_conica_mito_17	47476	A>G	CCCAAGAGTCTTTGCTTCCTTTCTTTTTTCATGGGGTGAAGAGCGGTAGTGAGTAAGAATGAAGTCGAAAGCTTGCGTTCTCTCCCGTTCGAAGCTGTCTCATAAGGGAGTCTCGCTGCTTAAGAGAGAGTCT
Silene conica	1	cp	CCAGAATCACTCTGTACTGAACGA	25-21	Silene_conica_mito_17	47476	A>G	CTTTTTTCATGGGGTGAAGAGCGGTAGTGAGTAAGAATGAAGTCGAAAGCTTGCGTTCTCTCCCGTTCGAAGCTGTCTCATAAGGGAGTCTCGCTGCTTAAGAGAGAGTCTTTGAATTTGCTTTTGTTCTCCTCTTCTCT
Silene conica	1	mt	AAAGCTTTATGGTCAGCCACCAGA	19-14	Silene_conica_mito_17	47476	A>G	CCAAGAGTCTTTGCTTCCTTTCTTTTTTCATGGGGTGAAGAGCGGTAGTGAGTAAGAATGAAGTCGAAAGCTTGCGTTCTCTCCCGTTCGAAGCTGTCTCATAAGGGAGTCTCGCTGCTTAAGAGAGAGTCTTTGAATTTGCTTTTGTTCTCCTCTTCTCTGTTTAACTCGCTATCTTTAATGGCTTTGATTTCGTTTCTTTGTTACTTGGCGTGTGGAATGATTCT
Silene conica	1	mt	ATGCTCAGTAACCCGTATGTTGAC	24-11	Silene_conica_mito_17	47476	A>G	AAGAGCGGTAGTGAGTAAGAATGAAGTCGAAAGCTTGCGTTCTCTCCCGTTCGAAGCTGTCTCATAAGGGAGTCTCGCTGCTTAAGAGAGAGTCTTTGAATTTGCTTTTGTTCTCCTCTTCTCTGTTTAACTCGCTATCTTTAATGGCTTTGATTTCGTTTCTTTGTTACTTGGCGTGTGGAATGATTCTTCTTTTCTGCCTCTCTTTATCTTT
Silene conica	1	mt	GAGGTATTATACTGAGGGATTAAA[R2]	16-3	Silene_conica_mito_17	47476	A>G	CTTCCTTTCTTTTTTCATGGGGTGAAGAGCGGTAGTGAGTAAGAATGAAGTCGAAAGCTTGCGTTCTCTCCCGTTCGAAGCTGTCTCATAAGGGAGTCTCGCTGCTTAAGAGAGAGTCTTTGAATTTGCTTTT
Silene conica	1	mt	ATAAAAAGAACTCCCCCCAAAATA	14-8	Silene_conica_mito_17	47476	A>G	AATGAGTCTTCTTTTTTCGATTCCCATATTCGTATATTAAGTAGGAAGCTTGATGTTTGACTTTGGATCAGTCCCAAGAGTCTTTGCTTCCTTTCTTTTTTCATGGGGTGAAGAGCGGTAGTGAGTAAGAATGAAGTCGAAAGCTTGCGTTCTCTCCCGTTCGAAGCTGTCTCATAAGGGAGTCTCGCTGCTTAAGAGAGAGTCTTTGA
Silene conica	2	cp	ACTCTCTTTAACTTTTAACTTAAG[R2]	14-10	Silene_conica_mito_17	47476	A>G	TCTCCCGTTCGAAGCTGTCTCATAAGGGAGTCTCGCTGCTTAAGAGAGAGTCTTTGAATTTGCTTTTGTTCTCCTCTTCTCTGTTTAACTCGCTATCTTTAATGGCTTTGATTTCGTTTCTTTGTTACTTGGC
Silene conica	3	mt	GAGGGCTACAACTACCCGAGCGAT	18-17	Silene_conica_mito_17	47476	A>G	AGAGTCTTTGCTTCCTTTCTTTTTTCATGGGGTGAAGAGCGGTAGTGAGTAAGAATGAAGTCGAAAGCTTGCGTTCTCTCCCGTTCGAAGCTGTCTCATAAGGGAGTCTCGCTGCTTAAGAGAGAGTCTTTGAATTTGCTTTTGTTCTCCTCTTCTCTGTTTAACTCGCTATCTT
Silene conica	1	mt	CCCTGCAGAGCTCCGTACGGAGCT	18-11	Silene_conica_mito_17	67656	A>G	GTCGACATCACTCTGTGCTTTCTCCTTTCAGTCGCCCTTTCACTATCTCTACTATACCTCCTTCATTCTTCAGTCGCTCTTTCACCCTTCTCCTCCCCTTTAAGGAAAGGGTGAGTCTTCTCCTCTCCTTACCAGTCTTCTCCCTGTCTCACTAGCGTTCGCCCTTTCGCCTTCGGGCTTTCTCCTTTCAGTCGCCCTCT
Silene conica	1	mt	CTCACAGAGGGGTACCAAGACGAA[R2]	12-7	Silene_conica_mito_17	67656	A>G	CATCACTCTGTGCTTTCTCCTTTCAGTCGCCCTTTCACTATCTCTACTATACCTCCTTCATTCTTCAGTCGCTCTTTCACCCTTCTCCTCCCCTTTAAGGAAAGGGTGAGTCTTCTCCTCTCCTTACCAGTCT
Silene conica	1	mt	AGCCTGGAGCTTTCCTGTCGGCCA[R1]	20-10	Silene_conica_mito_17	67656	A>G	CATCACTCTGTGCTTTCTCCTTTCAGTCGCCCTTTCACTATCTCTACTATACCTCCTTCATTCTTCAGTCGCTCTTTCACCCTTCTCCTCCCCTTTAAGGAAAGGGTGAGTCTTCTCCTCTCCTTACCAGTCT
Silene conica	1	mt	GGATTCGGGTAGTTCGACCACCAC[R1]	24-22	Silene_conica_mito_17	67656	A>G	TTCACCCTTCTCCTCCCCTTTAAGGAAAGGGTGAGTCTTCTCCTCTCCTTACCAGTCTTCTCCCTGTCTCACTAGCGTTCGCCCTTTCGCCTTCGGGCTTTCTCCTTTCAGTCGCCCTCTCCTCCACTTCCTT
Silene conica	2	cp	AATATGAAATCTGACTCAAATCAA	15-8	Silene_conica_mito_17	67656	A>G	CCTTTCAGTCGCCCTTTCACTATCTCTACTATACCTCCTTCATTCTTCAGTCGCTCTTTCACCCTTCTCCTCCCCTTTAAGGAAAGGGTGAGTCTTCTCCTCTCCTTACCAGTCTTCTCCCTGTCTCACTAGCGTTCGCCCTTTCGCCTTCGGGCTTTCTCCTTTCAGTCGCCCTCTCCTCCACTTCCTTTGTCAGTAGAGTCTCTTTATCCTCACCTTCAT
Silene conica	2	cp	CCGGTAAATGCTCGCCATCAAATT	15-5	Silene_conica_mito_17	67656	A>G	CAATACCTCTTCGGGCTCATCTCCTTCTAGTCGACATCACTCTGTGCTTTCTCCTTTCAGTCGCCCTTTCACTATCTCTACTATACCTCCTTCATTCTTCAGTCGCTCTTTCACCCTTCTCCTCCCCTTTAAGGAAAGGGTGAGTCTTCTCC
Silene conica	3	cp	ACGGACTAGGAAGAAATCGACAAC	18-4	Silene_conica_mito_17	67656	A>G	TTCCTCTCACTAACGTTCGACCTCGATTCTCGTAACCTCTCCCCATCACATGCGTTCGAGCCTATCTCCTCAGTCAATACCTCTTCGGGCTCATCTCCTTCTAGTCGACATCACTCTGTGCTTTCTCCTTTCAGTCGCCCTTTCACTATCTCTACTATACCTCCTTCATTCTTCAGTCGCTCTTTCACCCTTCTCCTCCCCTTTAAGGAAAGGGTGAGTCTTCTCCTCTCCTTACCA
Silene conica	3	mt	CGTCCTCTCATGTAAGCAAAAGTA	14-12	Silene_conica_mito_17	67656	A>G	CTATACCTCCTTCATTCTTCAGTCGCTCTTTCACCCTTCTCCTCCCCTTTAAGGAAAGGGTGAGTCTTCTCCTCTCCTTACCAGTCTTCTCCCTGTCTCACTAGCGTTCGCCCTTTCGCCTTCGGGCTTTCTCCTTTCAGTCGCCCTCTCCTCCACTTCCTTTGTCAGTAGAGTCTCTTTATCC
Silene conica	3	mt	CGGCGGTATAAAGGCAATGCGGTT	24-18	Silene_conica_mito_17	67656	A>G	AGTCAATACCTCTTCGGGCTCATCTCCTTCTAGTCGACATCACTCTGTGCTTTCTCCTTTCAGTCGCCCTTTCACTATCTCTACTATACCTCCTTCATTCTTCAGTCGCTCTTTCACCCTTCTCCTCCCCTTTAAGGAAAGGGTGAGTCTTCTCCTCTCCTTACCAGTCTTCTCCCTGTCTCACTA
Silene conica	3	mt	TCACAGAAAGAATTTCAACATCCA[R1]	15-15	Silene_conica_mito_17	67656	A>G	TCGCCCTTTCACTATCTCTACTATACCTCCTTCATTCTTCAGTCGCTCTTTCACCCTTCTCCTCCCCTTTAAGGAAAGGGTGAGTCTTCTCCTCTCCTTACCAGTCTTCTCCCTGTCTCACTAGCGTTCGCCC
Silene conica	3	mt	TAGGATCAATGTTCGGAAATACAG[R2]	21-14	Silene_conica_mito_17	86647	A>G	CACTAAGACAAAGGTTCTTTATATATGTGCATGTGATTTCGGGGCGTGGGTCCGTAGGGTGGACTCGCCTAGCAAATAAAAGAAGTAGATTGATTCTATGGGGGTTCCTTACTCTATCTTAGCTCATATTACG
Silene conica	1	mt	GGCCAACAACCGTAATCGAGAGAT	17-14	Silene_conica_mito_17	115327	A>C	ACCGCCCCTTTTCTTTTTTCTTTCTTTGTCTGGCTTATATATAAAAGAGACGGTGTGATCAACCTGTGATTGAAGCCCCATCTCCTCTTATAACATCACATCCCGCGGAGAAAGGCTTAGCTTAACATTCACCACAGAAGTTAAATCATTTATAGAGTAAGCTGAAGAAGCTGAATTGAGTACCTCGATGGGCCAGACGAAGAGAAG
Silene conica	1	cp	CCGGTACTGAAACTTGCGAGACCT	28-25	Silene_conica_mito_18	21872	A>G	TGAGTGTATCGAATTATCTTTCTTTTCTTTCTCCTCTACTTAGCAGCCGAGGCTAAATCCTCTCCTCTCCCGTTGGTCGAGCACTTTATAAGCTTATCTATCTCGCTATGCACTCGCTTCGCTCTCCTCCCCTCGCCCGCATACTTTGGACGAGCCTTTCTCCTCGGCATCATTCTTCAACCGAGCCCTTATC
Silene conica	1	mt	AGCCCGCCAAGAGAGATTCCAAGC	17-9	Silene_conica_mito_18	21872	A>G	TATCTATCTCGCTATGCACTCGCTTCGCTCTCCTCCCCTCGCCCGCATACTTTGGACGAGCCTTTCTCCTCGGCATCATTCTTCAACCGAGCCCTTATCCTTTTAGTCGAGAACTTTCTAAGCTTAACCCTTTCCTTCTTTCCTCTCACTAGCGTTCGACCTCATTCTTCTCCTCAGTCAAGCTCCCTCTTTGGGCT
Silene conica	1	mt	CACATTGGTCAACTCTGACCTAAC	17-6	Silene_conica_mito_18	21872	A>G	TTCCTTTGCTTGTGAGTGTATCGAATTATCTTTCTTTTCTTTCTCCTCTACTTAGCAGCCGAGGCTAAATCCTCTCCTCTCCCGTTGGTCGAGCACTTTATAAGCTTATCTATCTCGCTATGCACTCGCTTCGCTCTCCTCCCCTCGCCCGCATACTTTGGACGAGCCTTTCTCCTC
Silene conica	2	cp	GGCGTTCGAGGCTGTTTTGGAGAA[R1]	18-8	Silene_conica_mito_18	21872	A>G	CTTATCTATCTCGCTATGCACTCGCTTCGCTCTCCTCCCCTCGCCCGCATACTTTGGACGAGCCTTTCTCCTCGGCATCATTCTTCAACCGAGCCCTTATCCTTTTAGTCGAGAACTTTCTAAGCTTAACCCT
Silene conica	3	cp	ACCACACAGATGATCGTGGGTTAC[R1]	20-5	Silene_conica_mito_18	21872	A>G	TTCTTTCTCCTCTACTTAGCAGCCGAGGCTAAATCCTCTCCTCTCCCGTTGGTCGAGCACTTTATAAGCTTATCTATCTCGCTATGCACTCGCTTCGCTCTCCTCCCCTCGCCCGCATACTTTGGACGAGCCT
Silene conica	3	mt	AAATGAGACATATCGGCGGACTAT	21-18	Silene_conica_mito_18	21872	A>G	TCTCCTCTACTTAGCAGCCGAGGCTAAATCCTCTCCTCTCCCGTTGGTCGAGCACTTTATAAGCTTATCTATCTCGCTATGCACTCGCTTCGCTCTCCTCCCCTCGCCCGCATACTTTGGACGAGCCTTTCTCCTC
Silene conica	1	mt	ACCAGATAGCGCCGGACCTGACAA[R2]	13-12	Silene_conica_mito_18	35118	A>G	AGAAATATTTACTTCTATTAGATAGAAGCCCTCACTGTCTAAGTAAAAAGAGCCCCCCCAAGACAATATACTAAAGTAATAGGAGTCACTCGTCGTACCAGTCCCCGAGCTTCGTCTGTATCTCTTTATCCTT
Silene conica	3	mt	CTCGACGTCATCGCTCTTGCATTG	24-14	Silene_conica_mito_18	35118	A>G	CTCACCTCAGACTGACTCTCTCTCGAATTAAAAGAGGACGCCTTGGGATTCATAGTAGGGAGGTTTTGCTGCCTCTTATCGTTCTCGTTACTGATAGAAATATTTACTTCTATTAGATAGAAGCCCTCACTGTCTAAGTAAAAAGAGCCCCCCCAAGACAATATACTAAAGTAATAGGAGTCACT
Silene conica	1	cp	CCGCACCCTCGCTATACTATGCCC[R1]	22-20	Silene_conica_mito_18	47319	A>G	CAGCCTGCATCCTATCTCCTCTCACTAACCCTCTCTCCCCCCCCTTACCAGCCGAGTTCTTCACAGACCTCTCGCCTTGCTCGAGTGAGAAAAGAACCACTTCAGGTAGAACAAGGAAGAAAGACGCCTCATC
Silene conica	2	cp	AGGGCCATGCAACGTGTTGATGAT	17-9	Silene_conica_mito_19	31768	C>A	TAAAAAAAGACGGAGGCTTTCGGCATAGATTCATCCTAAGGCCTGATCCTTCGTCTTTTTCTATTTAGGCAATTTTTGTACCTTTTTCAAGGAAAGCGAAAAAAAGCAATCTTTTTTGGGAATTTACTAGTGGTACTCGACTAAAAGGAGAAGATAGAGTAGAGAGACTCGAGTGAATACGATATAAACCCTTGTGATAGCGACTAGA
Silene conica	1	mt	CCAAAGAAAGGCCCCATTCAACCT	13-11	Silene_conica_mito_19	33189	C>A	AAGTCCGTTGAAACCCATTAGGTTGAAACACTTTCCAAAAAAGGATCTTTTCACGCAAGTTGGTTTTACTTCGCGTTGTCAAATGTGAAAGCAAGAGCACAATAGAAAAAGGTCAGATTCTCTTCTTCTTCCTTATACTTATATATGTATGTACTTTGTCTGTCGTTGAGAAGAAAGTTCGCGGAAAAGAATTGAAA
Silene conica	3	mt	AGTATTCAGCAAGCCCCAATTCAC	19-8	Silene_conica_mito_19	64766	A>G	TCGGGTACCCTGTTTCGAATTTCAGCCTTTCTTCAACTATTCTTTTGGGAAACAGGGCGTTTACCCTATTTGATTTACTTTTCGAGTTGCTTTTCCTTCGGCTTGGACTTGTCCTCAGATCCCACTTTTCTAGGGGAAGCTTATTCTCTTTGGGACGACTGACTTAGGACAGAGACTCTTCAAAGAGTGAATTAAGATACCGAAGAACTTTT
Silene conica	3	mt	CGTTTTAGCAAAGCTCCCGGTCAT[R2]	13-3	Silene_conica_mito_19	64766	A>G	CCCTATTTGATTTACTTTTCGAGTTGCTTTTCCTTCGGCTTGGACTTGTCCTCAGATCCCACTTTTCTAGGGGAAGCTTATTCTCTTTGGGACGACTGACTTAGGACAGAGACTCTTCAAAGAGTGAATTAAG
Silene conica	3	cp	CACAGGCAATGCTACAAGCCTGAT	16-6	Silene_conica_mito_19	83773	C>A	TCTTACCTTTTGAAAATTAAAGTCTATGAGAAAAAACCCGTTTTCTTGGAATGCCCTGCTTTATCATACTTTTGCCTATTATATTTTTAGTTCACTGTCTTTACGTTTGTCAAAGAAAAGAGAAGATTTCTCACCTTACTTCGCATCACTGATCTATGTCTTCTTTTCCCTTGTAATTCTACTCTCTTTTTCCTCTTGGTGTATCTGTCCGATCAAGCTTAAAGTCAGAGAAC
Silene conica	2	cp	GACCATTGAAGCTTGATATATGAA	18-13	Silene_conica_mito_19	84732	A>G	CTTCCTCAAGAAACCGGTCCTCGGAAGTCTCGTATAGAACGCTCTCCCTGAACCACCCGGAACTCCGGTTGTAGCTGCTTTCGATCTCAGATAATTTAAATAGATAGAAGAAGTTAAGCTATGAGAATCCGCCCTTTCTTTAACGTTAAATCCCGTGTAAGAGTTCTCATTCTTATATACATAT
Silene conica	2	cp	CGCCGCGACCAATCGGCAGCAAAA[R2]	15-9	Silene_conica_mito_2	24412	A>T	CTCAACATCCCGCCCCGCTTTATTTAAGCTTCATCGTAAGCATAGGAAGTAGAGTAAATATCTGTCACAAAGAAGTAATACAGGCCAGTAGGGTTGCTTACGCGAGTAGTTAGTTTGTGTCGACGAAAGACTA
Silene conica	3	mt	CCTAGGGACGAGGCAATCAATCGA[R1]	25-3	Silene_conica_mito_2	40107	A>G	CGCAAAGAATACTGATCTTTGGCGACCTCGTTCTAACTTAATATGCAAACAAGAAGAGAAGGTCGTTATCGCCCTCAGCTCTCTAAGAAATGCCACTACAAAAACTTACTACCAGAAGTTCTTCTCACCAGGC
Silene conica	3	cp	GATAATACGAAGGTTGACTCGAAG[R2]	9-5	Silene_conica_mito_2	45211	C>G	ATTCTACTTAACCCTTCCCTTTACTAATAAATTCAAGTTATGTCAGTCAAGAATCACCGTCTTAGATCAACTGTTTCAAGAGTTTTCTCTCCATCAGCAGCTATTCTAATCAAAGCTTTTCTTTTAATTTCAC
Silene conica	1	cp	CAATCGGTCACAGGACTCATTCTC[R1]	23-21	Silene_conica_mito_2	90946	A>C	GATCAGTCTTAGGAAGAGATTTAGTTTAGATCCAATCATGTGTGGCTCAAGAGACTCTATTACCATTAAATTCTATCAAGGCGGGTTGCGTTATGTAAGAAACATATTATATATTAGATATTGACAAGTTAAG
Silene conica	1	cp	ATCTCACAAAAGCTTCGTCTACAC[R1]	31-13	Silene_conica_mito_2	90946	A>C	CTATCAAGGCGGGTTGCGTTATGTAAGAAACATATTATATATTAGATATTGACAAGTTAAGTTATATATGAATGTAATTTGCACTATTTGAATTTGGTTAGAGATATCAGCCGTTGTATGTAGTCAGAAAGAC
Silene conica	1	cp	CTATATGGGCCGGCGCCAATGTCG[R1]	25-24	Silene_conica_mito_2	90946	A>C	CAATCATGTGTGGCTCAAGAGACTCTATTACCATTAAATTCTATCAAGGCGGGTTGCGTTATGTAAGAAACATATTATATATTAGATATTGACAAGTTAAGTTATATATGAATGTAATTTGCACTATTTGAAT
Silene conica	1	mt	ATGGTAGACGCACCGCGACATCAT	19-15	Silene_conica_mito_2	90946	A>C	CTTTAGCCGCAGCTTATATAGGCGAATCCTTGGAGGGTCCTCATTGATCAGTCTTAGGAAGAGATTTAGTTTAGATCCAATCATGTGTGGCTCAAGAGACTCTATTACCATTAAATTCTATCAAGGCGGGTTGCGTTATGTAAGAAACATATTATATATTAGATATTGACAAGTTAAGTTATATATGAAT
Silene conica	1	mt	GAGAACGCGGGATAAAATTACACG[R2]	15-15	Silene_conica_mito_2	90946	A>C	CTATCAAGGCGGGTTGCGTTATGTAAGAAACATATTATATATTAGATATTGACAAGTTAAGTTATATATGAATGTAATTTGCACTATTTGAATTTGGTTAGAGATATCAGCCGTTGTATGTAGTCAGAAAGAC
Silene conica	1	mt	GCGCGACGACCATAATTAACACAT	18-8	Silene_conica_mito_2	90946	A>C	AGACTCTATTACCATTAAATTCTATCAAGGCGGGTTGCGTTATGTAAGAAACATATTATATATTAGATATTGACAAGTTAAGTTATATATGAATGTAATTTGCACTATTTGAATTTGGTTAGAGATATCAGCCGTTGTATGTAGTCAGAAAGACTCT
Silene conica	3	mt	AACACCCATCCGGGCCCAAGCCGC	24-23	Silene_conica_mito_2	90946	A>C	AGGGTCCTCATTGATCAGTCTTAGGAAGAGATTTAGTTTAGATCCAATCATGTGTGGCTCAAGAGACTCTATTACCATTAAATTCTATCAAGGCGGGTTGCGTTATGTAAGAAACATATTATATATTAGATATTGACAAGTTAAGTTATATATGAATGTAATTTGCACTATTTGAATTTGGTTAGAGATATCAGCCGTTGT
Silene conica	3	mt	CTATGATAAGCACTCCTAGTTCCG	24-19	Silene_conica_mito_2	90946	A>C	ATATAGGCGAATCCTTGGAGGGTCCTCATTGATCAGTCTTAGGAAGAGATTTAGTTTAGATCCAATCATGTGTGGCTCAAGAGACTCTATTACCATTAAATTCTATCAAGGCGGGTTGCGTTATGTAAGAAACATATTATATATTAGATATTGACAAGTTAAGTTATATATGAATGTAATTTGCACTATTT
Silene conica	3	mt	AACACGGGGCTGGACGTGCTAAGT[R2]	19-18	Silene_conica_mito_2	90946	A>C	CCTCATTGATCAGTCTTAGGAAGAGATTTAGTTTAGATCCAATCATGTGTGGCTCAAGAGACTCTATTACCATTAAATTCTATCAAGGCGGGTTGCGTTATGTAAGAAACATATTATATATTAGATATTGACA
Silene conica	3	mt	ACATTGTAGTGCGGGCCGCCAAAC[R1]	18-14	Silene_conica_mito_2	90946	A>C	TAGGAAGAGATTTAGTTTAGATCCAATCATGTGTGGCTCAAGAGACTCTATTACCATTAAATTCTATCAAGGCGGGTTGCGTTATGTAAGAAACATATTATATATTAGATATTGACAAGTTAAGTTATATATG
Silene conica	3	mt	CGACCAACATACCTGCGAGGACCT	25-13	Silene_conica_mito_2	90946	A>C	GATCAGTCTTAGGAAGAGATTTAGTTTAGATCCAATCATGTGTGGCTCAAGAGACTCTATTACCATTAAATTCTATCAAGGCGGGTTGCGTTATGTAAGAAACATATTATATATTAGATATTGACAAGTTAAGTTATATATGAATGTAATTTGCACTATTTGAATTTGGTTAGAGATATCAGCCGTTGTATGTAGTCAGAAAGACTCTCCGATTAGTA
Silene conica	3	mt	ATGTTAATGATTTTCGACTCAGCG	31-10	Silene_conica_mito_2	90946	A>C	GGGGGATTCGGGCTCTTATTTTTGAAGCTTTAGCCGCAGCTTATATAGGCGAATCCTTGGAGGGTCCTCATTGATCAGTCTTAGGAAGAGATTTAGTTTAGATCCAATCATGTGTGGCTCAAGAGACTCTATTACCATTAAATTCTATCAAGGCGGGTTGCGTTATGTA
Silene conica	3	mt	CCTTGAAGCGTACGTGTCCGCCTG[R1]	16-11	Silene_conica_mito_2	93400	A>G	AGGGAAAGCACTTGGGCTTACATTATACTACCGGTCTATTACGCTCTTCTTGTTCTAATTCTAAAAGTGAGGAGCGCTTCCTCTTTGTGCAGACTTTCCAATAGAAGAGCTATTAATAACTTCCCATTCATCC
Silene conica	3	cp	GATACAAATCTCTGTATTGATATC	12-9	Silene_conica_mito_2	115485	A>G	TATTAGTGACTGCATTGATCGATGACTGAACAAATGCACCTCTTGATAGGTACACAGCTGAAGTTCAATAGCGGCTTTCTTCGCTATCCGCAGGCTCCACACCCCCTTTACAAAGAAAGCTGAGTCCCCTGTCGAGTTGGTAAACCCCCAGATTATAACACTTTTCGCTTGCTCCGCCTTTCT
Silene conica	1	mt	ATGATTTGTCTCGGCCTTAAAACG[R1]	25-12	Silene_conica_mito_2	124251	A>G	ACTGTCTGCTGTAAATGGAAGATCCAGCCCTTACTTCTCCTACTTTAAAAAGAAAGGTTATAAAGAAGAGCTTATTAGAGCAATTAGCGTAGGAGAGTTCCGTATGAGTCAAGGCCATACCAAGGAAAGAAAG
Silene conica	3	mt	CGGACTGGCACTGACTATACTGGG[R1]	23-21	Silene_conica_mito_2	154477	A>G	AATCTTAGTTCTAGGAACTAATCATATGAATAGCTTTGCTTTCACTTATGAGATAAGAAGAGGATCCATCAAATCGCGGAGAAAGATTAGCAGCAACCCTACTAACTCTAATGCATCTATAATGCTTTAATCA
Silene conica	3	cp	AAGAGAAAGATAGGCTTACCTCCA	19-6	Silene_conica_mito_20	33333	C>T	AGGGTTCTTTTATCACGTCAACTCTTATCTTACTACGTTAGCGCTCGTTTATTCGAGAAGAGAGGTAGATGACCAAATAGCCTTTATAGGAAGAGTTATAAAAGCAACTTTGGATATCGAAACCAAAGAAAGCCCGTGTTCACGAGCGTAAAACCGCGCCAAAGCTTGTTCATCCTTCTACTTCTT
Silene conica	1	cp	AGCCCAATCGAACGTACAGACCCA	20-16	Silene_conica_mito_20	102236	A>G	TGCCGATCATGACTTTGTTTAGCCCGGTTCCTCTTTTAAAGTACACCCGGGGCCTTTTTTTCAAAAGGCGTTCTTTCGCGGTTAACTCCCACCGCCGCAGAACCATCCCACGACTGCTTGTAAGACGGCCAAGCCTATTAAAGCAACTC
Silene conica	1	mt	CTACCCGCTCATTTAACTTGCCGA[R1]	18-18	Silene_conica_mito_20	102236	A>G	CCCGGTTCCTCTTTTAAAGTACACCCGGGGCCTTTTTTTCAAAAGGCGTTCTTTCGCGGTTAACTCCCACCGCCGCAGAACCATCCCACGACTGCTTGTAAGACGGCCAAGCCTATTAAAGCAACTCCTACTA
Silene conica	1	mt	AAAGCAATGCCGCTCACTCCTCCC[R2]	11-10	Silene_conica_mito_20	102236	A>G	TTTGTTTAGCCCGGTTCCTCTTTTAAAGTACACCCGGGGCCTTTTTTTCAAAAGGCGTTCTTTCGCGGTTAACTCCCACCGCCGCAGAACCATCCCACGACTGCTTGTAAGACGGCCAAGCCTATTAAAGCAA
Silene conica	2	cp	AAAAACCTTAGCATAACAGGATTA[R1]	12-11	Silene_conica_mito_20	102236	A>G	TATCTAGCCGAACTGCCGATCATGACTTTGTTTAGCCCGGTTCCTCTTTTAAAGTACACCCGGGGCCTTTTTTTCAAAAGGCGTTCTTTCGCGGTTAACTCCCACCGCCGCAGAACCATCCCACGACTGCTTG
Silene conica	3	cp	ATGTGATCATCTCACTCAGTAATT	13-9	Silene_conica_mito_20	102236	A>G	CTCTTTTAAAGTACACCCGGGGCCTTTTTTTCAAAAGGCGTTCTTTCGCGGTTAACTCCCACCGCCGCAGAACCATCCCACGACTGCTTGTAAGACGGCCAAGCCTATTAAAGCAACTCCTACTAGATTGCATACTCTCTCATAAAAGGATAGTTCTACCTTTATGTGAGGGAGACCAGGAGT
Silene conica	3	cp	CAGAAAGAAACGGCCGACAGGACT	12-7	Silene_conica_mito_20	102236	A>G	TCATGACTTTGTTTAGCCCGGTTCCTCTTTTAAAGTACACCCGGGGCCTTTTTTTCAAAAGGCGTTCTTTCGCGGTTAACTCCCACCGCCGCAGAACCATCCCACGACTGCTTGTAAGACGGCCAAGCCTATTAAAGCAACTCCTACTAGATTGCATACTCTCTCATAAAAGGATAGTT
Silene conica	3	cp	TCCGTAAAAGCATTTGGAAATAAG	19-8	Silene_conica_mito_20	102236	A>G	GCCTCTCTAGATAAGACTCATATCTAGCCGAACTGCCGATCATGACTTTGTTTAGCCCGGTTCCTCTTTTAAAGTACACCCGGGGCCTTTTTTTCAAAAGGCGTTCTTTCGCGGTTAACTCCCACCGCCGCAGAACCATCCCACGACTGCTTGTAAGACGGCCAAGCCTATTAAAGCAACTCCTACTAGATTGCATACTCTCTCATAAAAGGATAGTTCTACCTTTATGTGAGGGA
Silene conica	3	cp	CACCGAAAACTACGCTCCATGACT	19-3	Silene_conica_mito_20	102236	A>G	AAACCCTTTTCGGAAGTAAGGTAAGTAGCGAATGGGTGCGTAAAGCGTAGTGATTTGCCAAAAGCGTCTTAGTAGGAGCGCGATAAACCAGAACAGCTAAAAACGCTGTGTCACGGGCGGGAGTTGAACCCGCCTCTCTAGATAAGACTCATATCTAGCCGAACTGCCGATCATGACTTTGTTTAGCCCGGTTCCTCTTTTAAAGTACACCCGGGGCCTTT
Silene conica	3	mt	ACAAGAAAAATAGACATGAATAGC[R2]	29-8	Silene_conica_mito_20	102236	A>G	TCATATCTAGCCGAACTGCCGATCATGACTTTGTTTAGCCCGGTTCCTCTTTTAAAGTACACCCGGGGCCTTTTTTTCAAAAGGCGTTCTTTCGCGGTTAACTCCCACCGCCGCAGAACCATCCCACGACTGC
Silene conica	3	mt	CCAATCAAAAAGTCAATATCGCAG[R1]	19-15	Silene_conica_mito_20	102236	A>G	AGTTGAACCCGCCTCTCTAGATAAGACTCATATCTAGCCGAACTGCCGATCATGACTTTGTTTAGCCCGGTTCCTCTTTTAAAGTACACCCGGGGCCTTTTTTTCAAAAGGCGTTCTTTCGCGGTTAACTCCC
Silene conica	3	mt	GAATGATAGCCGTACCAGCAAGAT	24-21	Silene_conica_mito_20	102236	A>G	GCCGATCATGACTTTGTTTAGCCCGGTTCCTCTTTTAAAGTACACCCGGGGCCTTTTTTTCAAAAGGCGTTCTTTCGCGGTTAACTCCCACCGCCGCAGAACCATCCCACGACTGCTTGTAAGACGGCCAAGCCTATTAAAGCAACTCCTACTAGATTGCATACTCTCTCATAAAAGGATAGTTCTACCTTTATGTGAGGG
Silene conica	3	mt	GGCTCAGAATCGTCCCGAGTGATG[R2]	11-10	Silene_conica_mito_20	102236	A>G	CGCCTCTCTAGATAAGACTCATATCTAGCCGAACTGCCGATCATGACTTTGTTTAGCCCGGTTCCTCTTTTAAAGTACACCCGGGGCCTTTTTTTCAAAAGGCGTTCTTTCGCGGTTAACTCCCACCGCCGCA
Silene conica	1	mt	ACCCTGGATAATGCGTCAGATGCC[R2]	26-16	Silene_conica_mito_21	14356	A>G	TGCTCGCCTGTCAAACCAGCAAGGCTACTTCCCCCCGATGTACCCCGTTAGATCGCAAAGATCTCGGCGCCTTGAGACAGTCCTGTCATATTAAGAAGAAAGTTTCTTAGGGCTGGCTTGCTTTATGGGCTAT
Silene conica	1	mt	ATCGCACAGAGCCCACCATACATA[R2]	15-12	Silene_conica_mito_21	14356	A>G	GAGACTTTACTATACCAAATGCTCGCCTGTCAAACCAGCAAGGCTACTTCCCCCCGATGTACCCCGTTAGATCGCAAAGATCTCGGCGCCTTGAGACAGTCCTGTCATATTAAGAAGAAAGTTTCTTAGGGCT
Silene conica	1	mt	ATGCTTGGATTACACTCTTACAAA	20-16	Silene_conica_mito_21	14356	A>G	CCCGCCCTTGTCTTATCTCTGGGTCCGAAAGAAAAGAGGCTTGCTTTATATATAGGGGGAGGCAAAGAGTGAGACTTTACTATACCAAATGCTCGCCTGTCAAACCAGCAAGGCTACTTCCCCCCGATGTACCCCGTTAGATCGCAAAGATCTCGGCGCCTTGAGACAGT
Silene conica	1	mt	CGCCGAACTTTATTGGCAGCCCTT[R1]	22-16	Silene_conica_mito_21	14356	A>G	CCAAATGCTCGCCTGTCAAACCAGCAAGGCTACTTCCCCCCGATGTACCCCGTTAGATCGCAAAGATCTCGGCGCCTTGAGACAGTCCTGTCATATTAAGAAGAAAGTTTCTTAGGGCTGGCTTGCTTTATGG
Silene conica	1	mt	GGCATCTGTGCCGTTGCAAAAATC[R2]	18-14	Silene_conica_mito_21	14356	A>G	GAAAGAAAAGAGGCTTGCTTTATATATAGGGGGAGGCAAAGAGTGAGACTTTACTATACCAAATGCTCGCCTGTCAAACCAGCAAGGCTACTTCCCCCCGATGTACCCCGTTAGATCGCAAAGATCTCGGCGC
Silene conica	1	mt	TAGTCGGAAAAGTCGTTATCCCAT	17-14	Silene_conica_mito_21	14356	A>G	CTTGTCTTATCTCTGGGTCCGAAAGAAAAGAGGCTTGCTTTATATATAGGGGGAGGCAAAGAGTGAGACTTTACTATACCAAATGCTCGCCTGTCAAACCAGCAAGGCTACTTCCCCCCGATGTACCCCGTTAGATCGCAAAGATCTCGGCGCCTTGAGACAGTC
Silene conica	1	mt	ACAATGTATCATCCGAGGAACCCA	12-9	Silene_conica_mito_21	14356	A>G	GGGGGAGGCAAAGAGTGAGACTTTACTATACCAAATGCTCGCCTGTCAAACCAGCAAGGCTACTTCCCCCCGATGTACCCCGTTAGATCGCAAAGATCTCGGCGCCTTGAGACAGTCCTGTCATATTAAGAAGAAAGTTTCTTAGGGCTGGCTTGCTTTATGGGCTATAGACCAAGTAAATGGCCATTGGTTTGAATGTTTTGACCTTTCTCGAATACG
Silene conica	3	cp	CAAGAAACTCGATTATCTATAGAT[R1]	14-10	Silene_conica_mito_21	14356	A>G	AGAAAAGAGGCTTGCTTTATATATAGGGGGAGGCAAAGAGTGAGACTTTACTATACCAAATGCTCGCCTGTCAAACCAGCAAGGCTACTTCCCCCCGATGTACCCCGTTAGATCGCAAAGATCTCGGCGCCTT
Silene conica	2	cp	CCCACAAGCTAATATTCCAGACAC	9-7	Silene_conica_mito_21	26126	A>G	CAGTCTATAACTATACTTGTAATTTGTAAGAATCTTTCTGGAGGACCTTTTAAAAAAGATGGTCAGTCTCTTTCTTATGCTTAGAACAATCTCACACATATCATTAAGATCTACTACTATAAAGAAAGGCTAAAGAAAAAAAGAAGCGTCTTAACTAACTATAGTAAGTCTTTCCAACCATGGAGAGT
Silene conica	3	cp	GGAAGTTTTGGTTCCCTGTAAGCG	7-7	Silene_conica_mito_21	26126	A>G	ATCTTTCTGGAGGACCTTTTAAAAAAGATGGTCAGTCTCTTTCTTATGCTTAGAACAATCTCACACATATCATTAAGATCTACTACTATAAAGAAAGGCTAAAGAAAAAAAGAAGCGTCTTAACTAACTATAGTAAGTCTTTCCAACCATGG
Silene conica	3	cp	CTTCCCGATCACGGGTCAAATGAA	8-3	Silene_conica_mito_21	27760	A>G	TAAGTCAAGCGATTGCCTAATGCTCAGATGAGAAAACTCCAATTAAATTTATTGGTGAAAGAAGCTCCAGTGGATGCTCTATCTTTAGCCTGCCCGCGTTCTTTATATTAAAACAGAGGACTTTCTTTATGATAAATGTACATTGTATATAATCACCATGCAACAGACCATTGCTAACACCTCTCTATCTGGCATGGCAGCACAGGCGCTCCTTTTACTTGC
Silene conica	3	cp	ATAAAACCTACGCGGCGAAATAGA	13-11	Silene_conica_mito_21	60560	A>C	AGAAAGGTCAAAAGACTTCAACAAAGGAAAGCTCTAAAAAAGTCAAAAAAGAGCGTGCGTCGGGATTCCACTCTTCTCATCTATCTATCTAACAGGGGCAGCATTCCTCTATCTCCTTATGAAAGACCGATCCCGCGATCCAAATTTTGCTCGTCTTTCTTCTCTTATTGTTTGGACATTCTCGTAGGCGAACTAGA
Silene conica	1	mt	GCAGTCTAAATCGTACTTTTTTGG	18-10	Silene_conica_mito_21	68332	A>G	GAGGGTGGTTTTCTTTTTTATATAATCTTCAAGCTTCTTCTTATTAGAATATATATGTAAAGTAGAGAAGAAAGCTTTATCTAAAGGGGATCCCCGTACATTTACTATCCTAGTTCAACCTGCTGTTCCCTAAACTTAGACTTTTAGAATATAGAGCTCGCTGGCGTGGCGCTGGCACGGGTGAATGGTGCCCGCTTTAGCAGCTTTTAGTCATTTAGAGTTAAGGGAAA
Silene conica	3	mt	AAGTGAACCCAACAATTTGTCAAG	16-12	Silene_conica_mito_21	88930	A>C	TGCGTTCATGATCCCTTGGATTCTTCCTTGCCATTGTAAGTCAGCTGAAGATGAAGTAGAAATAGAAGTAGAAGGTGGGTTGGGCACTTTTGCTCTAGAGTCGAATCCACCACCCACAAAGGCATGCGCAATATAGA
Silene conica	3	cp	GAATCGGCCCATTAAACAGACAGC	16-15	Silene_conica_mito_21	106139	A>G	TAACTCGAGAGAGTCCTCCCTTCTTCCTTATGGTTTTTCCCATTCCTTTTCTTTTTCTTCTTCGTACCACAAAAAAAGAGGGGGGGTCGAACCTTAGTGAGACAGGGGACTGCCAAGGATAGGAGAAGGTGAAGGCCCTAGGAAAAAGGATCGAACGTTA
Silene conica	3	cp	AGACAAGTGGGTGACTCACTAGTC	13-10	Silene_conica_mito_22	2912	A>G	AATGTAAAGACTGCAGAGGTGCCTTTCTTTTACCAAAGTAGTGTGAATTATTACGTTGTAAAGTGGACGCACTTATTAGACTCAGCAGACTCAGCCCTCCAGGCTTTAGGTTCAAACATCTTCCTTCTCCCCTAGAAAGCCCCCCCGCCTGAACTCCTCTTTCTCGAGGCAAAATCTTAAAGAAAGAAAAAGGCATTGGGAAAAGACATTAATTCTAC
Silene conica	3	cp	CATATCTACAAATATGTAACTACG[R1]	8-6	Silene_conica_mito_22	2912	A>G	TTTTACCAAAGTAGTGTGAATTATTACGTTGTAAAGTGGACGCACTTATTAGACTCAGCAGACTCAGCCCTCCAGGCTTTAGGTTCAAACATCTTCCTTCTCCCCTAGAAAGCCCCCCCGCCTGAACTCCTCT
Silene conica	3	cp	CCGAATGTCAGGCTAAACCTGCTT	21-15	Silene_conica_mito_22	2912	A>G	CTCAGCCCTCCAGGCTTTAGGTTCAAACATCTTCCTTCTCCCCTAGAAAGCCCCCCCGCCTGAACTCCTCTTTCTCGAGGCAAAATCTTAAAGAAAGAAAAAGGCATTGGGAAAAGACATTAATTCTACTGTTGAAATCATCAGATAGTAGTTAACATTTTAGACATTTCGACCACAAAAGAAAGAAAAGGGGCTCCTACTTTCGACCATTAAGAAGAACTACAT
Silene conica	3	cp	GCAAAATAGAATGTAAACAGGACC	10-8	Silene_conica_mito_22	2912	A>G	TAGGTTCAAACATCTTCCTTCTCCCCTAGAAAGCCCCCCCGCCTGAACTCCTCTTTCTCGAGGCAAAATCTTAAAGAAAGAAAAAGGCATTGGGAAAAGACATTAATTCTACTGTTGAAATCATCAGATAGTAGTTAACATTTTAGACATTTCGACCACAAAAGAAAGAAAAGGG
Silene conica	3	mt	AAGCACGAGAGTGACGTCAGAACT	26-11	Silene_conica_mito_22	2912	A>G	TTATTAGACTCAGCAGACTCAGCCCTCCAGGCTTTAGGTTCAAACATCTTCCTTCTCCCCTAGAAAGCCCCCCCGCCTGAACTCCTCTTTCTCGAGGCAAAATCTTAAAGAAAGAAAAAGGCATTGGGAAAAGACATTAATTCTACTGTTGAAATCATCAGATAGTAGTTAACATTTTAGACATTTCG
Silene conica	3	mt	AATGTTCACAAACTGCCATTTAAG[R1]	17-11	Silene_conica_mito_22	2912	A>G	ACGTTGTAAAGTGGACGCACTTATTAGACTCAGCAGACTCAGCCCTCCAGGCTTTAGGTTCAAACATCTTCCTTCTCCCCTAGAAAGCCCCCCCGCCTGAACTCCTCTTTCTCGAGGCAAAATCTTAAAGAAA
Silene conica	3	mt	AGAACAATTTGATATCGGCAGACC[R1]	32-13	Silene_conica_mito_22	2912	A>G	CCAGGCTTTAGGTTCAAACATCTTCCTTCTCCCCTAGAAAGCCCCCCCGCCTGAACTCCTCTTTCTCGAGGCAAAATCTTAAAGAAAGAAAAAGGCATTGGGAAAAGACATTAATTCTACTGTTGAAATCATC
Silene conica	3	mt	CTGCACATTCACTAAAATCATGAT	28-26	Silene_conica_mito_22	2912	A>G	TGTAAAGACTGCAGAGGTGCCTTTCTTTTACCAAAGTAGTGTGAATTATTACGTTGTAAAGTGGACGCACTTATTAGACTCAGCAGACTCAGCCCTCCAGGCTTTAGGTTCAAACATCTTCCTTCTCCCCTAGAAAGCCCCCCCGCCTGAACTCCTCTTTCTCGAGGCAAAATCTTAAAGAAAGAAAAAGGCATTGGG
Silene conica	3	mt	ATGCTCGCCCCACTAAAGAGGAAA[R1]	18-17	Silene_conica_mito_22	2912	A>G	CCCCTAGAAAGCCCCCCCGCCTGAACTCCTCTTTCTCGAGGCAAAATCTTAAAGAAAGAAAAAGGCATTGGGAAAAGACATTAATTCTACTGTTGAAATCATCAGATAGTAGTTAACATTTTAGACATTTCGA
Silene conica	1	mt	CCTCTCCAACACTAAACATGTCCA	7-6	Silene_conica_mito_22	34585	A>G	CCTCCAGGCTTATCCTCCTTGTCAGTCAACCCCACTTCTCCCTCGTATGTAGCTATCTCATCCCAGTTGTGGTTGGTGGTCTGCTATCTGAAGAATAGCCTGGCTGTGACTCGACAAGTCTTCCCTCCCCCCTGAGTCTTAGGTGGTAATAAGCTCTTTCTTTTTACTATGCTCGGATCCCCAGTCGTCTGGTATAGATCGATACAAGCCCTCTTTCT
Silene conica	3	cp	AAAATATACCCACCGCGAAAATGG	7-3	Silene_conica_mito_22	34585	A>G	TGTGGTTGGTGGTCTGCTATCTGAAGAATAGCCTGGCTGTGACTCGACAAGTCTTCCCTCCCCCCTGAGTCTTAGGTGGTAATAAGCTCTTTCTTTTTACTATGCTCGGATCCCCAGTCGTCTGGTATAGATCGATACAAGCCCTCTTTCTTAAGTTTTCGGTACTAAGAAAAGTCTAATTAGATTTCAACTACTATAGGCCTCA
Silene conica	3	cp	AAATAAACCAACGTAAAACCTCCT	18-10	Silene_conica_mito_22	34585	A>G	CTTCTTAGCGGGCGCTCCCATAGGGAAAGCTCCTTCATAGTTGAGTATGAGCTATAAATCTCCTCCAGGCTTATCCTCCTTGTCAGTCAACCCCACTTCTCCCTCGTATGTAGCTATCTCATCCCAGTTGTGGTTGGTGGTCTGCTATCTGAAGAATAGCCTGGCTGTGACTCGACAAGTCTTCCCTCCCCCCTGAGTCTTAGGTGGTAA
Silene conica	3	cp	AAATAGCCAACATTAATTTTCCCA[R2]	10-7	Silene_conica_mito_22	34585	A>G	TCCCTCGTATGTAGCTATCTCATCCCAGTTGTGGTTGGTGGTCTGCTATCTGAAGAATAGCCTGGCTGTGACTCGACAAGTCTTCCCTCCCCCCTGAGTCTTAGGTGGTAATAAGCTCTTTCTTTTTACTATG
Silene conica	3	mt	ATTTTCATCTAGGAGACACGAATT[R1]	26-16	Silene_conica_mito_22	34585	A>G	CTTGTCAGTCAACCCCACTTCTCCCTCGTATGTAGCTATCTCATCCCAGTTGTGGTTGGTGGTCTGCTATCTGAAGAATAGCCTGGCTGTGACTCGACAAGTCTTCCCTCCCCCCTGAGTCTTAGGTGGTAAT
Silene conica	3	mt	GGTGTAAGTATCTCTCTGCCCCAA	19-7	Silene_conica_mito_22	34585	A>G	TAGCTATCTCATCCCAGTTGTGGTTGGTGGTCTGCTATCTGAAGAATAGCCTGGCTGTGACTCGACAAGTCTTCCCTCCCCCCTGAGTCTTAGGTGGTAATAAGCTCTTTCTTTTTACTATGCTCGGATCCCCAGTCGTCTGGTATA
Silene conica	3	cp	CGGCCGGCACTTTAACTCCGAGAA[R1]	17-13	Silene_conica_mito_22	68636	A>G	TATTCAAAGAACGTCTTATTCAAGCTCTGGTGCGGGCGGTGGACTCTACCGCCAAGGGCAGGGACCGAAGTGGTACTCGATTGTTAGTGAGAGGACCCGGAGGGGGGGGCGAGACTAGAAGGAGAAGGCTCGT
Silene conica	1	cp	AAAGATTCAGCTATATCCGAAGCA[R1]	35-25	Silene_conica_mito_22	75297	A>C	CCTGCTCGTCAACGTCCTACTCTAAGGAAAAAGCCACCGTGGACCTATAAGAGTCCTAAGAGCATTCCCTTGTCTATTAAGTATTAAGCTCTTTTTACTTGGTTGTACAATCTTTCCTTACTATACAATTCTC
Silene conica	1	mt	AGGCTATAAATACCTATAGACCCG[R2]	16-14	Silene_conica_mito_22	75297	A>C	AAGAGTAGCTTCAGTTAGAGCTCTTTGATAAACCTGCTCGTCAACGTCCTACTCTAAGGAAAAAGCCACCGTGGACCTATAAGAGTCCTAAGAGCATTCCCTTGTCTATTAAGTATTAAGCTCTTTTTACTTG
Silene conica	1	mt	CACCGATGCAGCGAGGAAGCAAGG	11-10	Silene_conica_mito_22	75297	A>C	AGCATATATAAATACAATTGCAAGAGTAGCTTCAGTTAGAGCTCTTTGATAAACCTGCTCGTCAACGTCCTACTCTAAGGAAAAAGCCACCGTGGACCTATAAGAGTCCTAAGAGCATTCCCTTGTCTATTAAGTATTAAGCTCTTTTTACTTGGTTGTACAATCTTT
Silene conica	1	mt	CGGATTCAATAGTTCCCTGCCAGG	11-10	Silene_conica_mito_22	75297	A>C	CGTCAACGTCCTACTCTAAGGAAAAAGCCACCGTGGACCTATAAGAGTCCTAAGAGCATTCCCTTGTCTATTAAGTATTAAGCTCTTTTTACTTGGTTGTACAATCTTTCCTTACTATACAATTCTCGTATTCTTCTCTATGATATTAAAAGAACATCCAACTTGGAGTTTAACTCACACTATTTGTTGGCGGCAAAAGACAG
Silene conica	1	mt	GACTTGGACCGCTTGCCTTAGTCA	30-19	Silene_conica_mito_22	75297	A>C	CTGGAGCGTTCTCCCACGCAAGTCTAGGGATTTTTTATCTCTCGCCCCCTTTCGGATACATCAGGCAAGGCCTATAAAGCATATATAAATACAATTGCAAGAGTAGCTTCAGTTAGAGCTCTTTGATAAACCTGCTCGTCAACGTCCTACTCTAAGGAAAAAGCCACCGTGGACCTATAAGAGTCCTAAGAGCATTCCCTTGTCTATTAAGTATTAAGCTCTTTT
Silene conica	1	mt	GCCCAAATGTTATCTGGAACCGGG	17-10	Silene_conica_mito_22	75297	A>C	CTCGTCAACGTCCTACTCTAAGGAAAAAGCCACCGTGGACCTATAAGAGTCCTAAGAGCATTCCCTTGTCTATTAAGTATTAAGCTCTTTTTACTTGGTTGTACAATCTTTCCTTACTATACAATTCTCGTATTCTTCTCTATGATATTAAAAGAACATCCAACTTGGA
Silene conica	1	mt	ATATGGAAAGATCGCTGCAGTTTG[R2]	26-5	Silene_conica_mito_22	75297	A>C	GGCCTATAAAGCATATATAAATACAATTGCAAGAGTAGCTTCAGTTAGAGCTCTTTGATAAACCTGCTCGTCAACGTCCTACTCTAAGGAAAAAGCCACCGTGGACCTATAAGAGTCCTAAGAGCATTCCCTT
Silene conica	1	mt	ATTCAGTGAAAATAATTTTCAGGA[R1]	21-19	Silene_conica_mito_22	75297	A>C	CTCTTTGATAAACCTGCTCGTCAACGTCCTACTCTAAGGAAAAAGCCACCGTGGACCTATAAGAGTCCTAAGAGCATTCCCTTGTCTATTAAGTATTAAGCTCTTTTTACTTGGTTGTACAATCTTTCCTTAC
Silene conica	1	mt	CACAAATACTCTTAAATGAAGCAT[R2]	29-7	Silene_conica_mito_22	75297	A>C	CTCGTCAACGTCCTACTCTAAGGAAAAAGCCACCGTGGACCTATAAGAGTCCTAAGAGCATTCCCTTGTCTATTAAGTATTAAGCTCTTTTTACTTGGTTGTACAATCTTTCCTTACTATACAATTCTCGTAT
Silene conica	2	cp	AACCCAACCGCTGAAGACTGCCGA	8-4	Silene_conica_mito_22	75297	A>C	GCTTCAGTTAGAGCTCTTTGATAAACCTGCTCGTCAACGTCCTACTCTAAGGAAAAAGCCACCGTGGACCTATAAGAGTCCTAAGAGCATTCCCTTGTCTATTAAGTATTAAGCTCTTTTTACTTGGTTGTACAATCTTTCCTTACTATACAATTCTCGTATTCTTCTCTATGATATTAAAAGAACATCC
Silene conica	2	cp	GATCATACACCTTTGCCGACACCT[R2]	15-9	Silene_conica_mito_22	75297	A>C	CTATAAAGCATATATAAATACAATTGCAAGAGTAGCTTCAGTTAGAGCTCTTTGATAAACCTGCTCGTCAACGTCCTACTCTAAGGAAAAAGCCACCGTGGACCTATAAGAGTCCTAAGAGCATTCCCTTGTC
Silene conica	2	cp	ACGCGACCCCACGCCGAACTCCGA[R2]	28-10	Silene_conica_mito_22	75297	A>C	TCGGATACATCAGGCAAGGCCTATAAAGCATATATAAATACAATTGCAAGAGTAGCTTCAGTTAGAGCTCTTTGATAAACCTGCTCGTCAACGTCCTACTCTAAGGAAAAAGCCACCGTGGACCTATAAGAGT
Silene conica	2	cp	CCTTCCATTGTCTAACTTCCAAAC	16-12	Silene_conica_mito_22	75297	A>C	AGAGCTCTTTGATAAACCTGCTCGTCAACGTCCTACTCTAAGGAAAAAGCCACCGTGGACCTATAAGAGTCCTAAGAGCATTCCCTTGTCTATTAAGTATTAAGCTCTTTTTACTTGGTTGTACAATCTTTCCTTACTATACAATTCTCGTATTCTTCTCTATGATATTAAAAGAACATCCAACTTGGAGTTTAACTCACACTATTTG
Silene conica	2	cp	CTAGCGGGCCTTGCGGCGTATCTA[R1]	10-7	Silene_conica_mito_22	75297	A>C	CGTCCTACTCTAAGGAAAAAGCCACCGTGGACCTATAAGAGTCCTAAGAGCATTCCCTTGTCTATTAAGTATTAAGCTCTTTTTACTTGGTTGTACAATCTTTCCTTACTATACAATTCTCGTATTCTTCTCT
Silene conica	2	cp	GCCTGGGACACTGGCTATAACATT[R2]	13-8	Silene_conica_mito_22	75297	A>C	AGAGCTCTTTGATAAACCTGCTCGTCAACGTCCTACTCTAAGGAAAAAGCCACCGTGGACCTATAAGAGTCCTAAGAGCATTCCCTTGTCTATTAAGTATTAAGCTCTTTTTACTTGGTTGTACAATCTTTCC
Silene conica	2	cp	GTCATCCCCAACTAAGTTCTATAG[R2]	12-8	Silene_conica_mito_22	75297	A>C	CAAGGCCTATAAAGCATATATAAATACAATTGCAAGAGTAGCTTCAGTTAGAGCTCTTTGATAAACCTGCTCGTCAACGTCCTACTCTAAGGAAAAAGCCACCGTGGACCTATAAGAGTCCTAAGAGCATTCC
Silene conica	2	cp	GCACGCAACATTTTATTCGCCGCA[R2]	18-13	Silene_conica_mito_22	75297	A>C	CCTTTCGGATACATCAGGCAAGGCCTATAAAGCATATATAAATACAATTGCAAGAGTAGCTTCAGTTAGAGCTCTTTGATAAACCTGCTCGTCAACGTCCTACTCTAAGGAAAAAGCCACCGTGGACCTATAA
Silene conica	3	cp	CCCAGGGTAGTCGACCCTCTCCCC	13-11	Silene_conica_mito_22	75297	A>C	TAGAGCTCTTTGATAAACCTGCTCGTCAACGTCCTACTCTAAGGAAAAAGCCACCGTGGACCTATAAGAGTCCTAAGAGCATTCCCTTGTCTATTAAGTATTAAGCTCTTTTTACTTGGTTGTACAATCTTTCCTTACTATACAATTCTCGTATTCT
Silene conica	3	cp	CGCCGTAGCTCAGGTGTGCATGAG	10-5	Silene_conica_mito_22	75297	A>C	AGCATATATAAATACAATTGCAAGAGTAGCTTCAGTTAGAGCTCTTTGATAAACCTGCTCGTCAACGTCCTACTCTAAGGAAAAAGCCACCGTGGACCTATAAGAGTCCTAAGAGCATTCCCTTGTCTATTAAGTATTAAGCTCTTTTTACTTGGTTGTACAATCTTTCCTTACTATACAATTCTCGTATTCTTCTCTATGATATTAAAAGAACATCCAAC
Silene conica	3	mt	AAATCCCTGAAACGCGAATAAAAA[R2]	20-18	Silene_conica_mito_22	75297	A>C	CATCAGGCAAGGCCTATAAAGCATATATAAATACAATTGCAAGAGTAGCTTCAGTTAGAGCTCTTTGATAAACCTGCTCGTCAACGTCCTACTCTAAGGAAAAAGCCACCGTGGACCTATAAGAGTCCTA
Silene conica	3	mt	AACAAAGTACCCAACAACACACCA	30-23	Silene_conica_mito_22	75297	A>C	CAAGTCTAGGGATTTTTTATCTCTCGCCCCCTTTCGGATACATCAGGCAAGGCCTATAAAGCATATATAAATACAATTGCAAGAGTAGCTTCAGTTAGAGCTCTTTGATAAACCTGCTCGTCAACGTCCTACTCTAAGGAAAAAGCCACCGTGGACCTATAAGAGTCCTAAGAGCATTCCCTTGTCTATTAAGTATTAAGCT
Silene conica	3	mt	AGATTCCGGCGCGCATTGCCTCCG[R2]	14-9	Silene_conica_mito_22	75297	A>C	CAAGGCCTATAAAGCATATATAAATACAATTGCAAGAGTAGCTTCAGTTAGAGCTCTTTGATAAACCTGCTCGTCAACGTCCTACTCTAAGGAAAAAGCCACCGTGGACCTATAAGAGTCCTAAGAGCATTCC
Silene conica	3	mt	AGTCTAATCGAAATCCAGCTCACG[R2]	20-3	Silene_conica_mito_22	75297	A>C	CAGTTAGAGCTCTTTGATAAACCTGCTCGTCAACGTCCTACTCTAAGGAAAAAGCCACCGTGGACCTATAAGAGTCCTAAGAGCATTCCCTTGTCTATTAAGTATTAAGCTCTTTTTACTTGGTTGTACAATC
Silene conica	1	cp	GAAGCTCCCTAGGGAAAAGGAACA[R2]	27-18	Silene_conica_mito_23	5787	A>G	GCGAGGTATTACAGTTGAACGAACTTCTTTTTCCTGCTCATCTGTCCGAGCAAAGCGAGTGAATGCGCTAGGAGAAAGAGACCCGGCTGCAAAGAAGAAGGGCGAAGCTACTCGCATAGAAAAGAAGACAAAG
Silene conica	2	cp	ACGTTGTAAAGAGTAGATTGAAGG[R2]	16-7	Silene_conica_mito_23	58315	A>T	CTAGTTCATAGCAATTCACTAGCCTTTGAGCGAGTGTGGTGTCTAAGATTCCGTGTGCTTTTCTCGAAGTTCCTCTTCTTTATTCATTCTTTTCTTAGGTACGTCTATCCTCGCCCGAGACTTTAAAAAGGAC
Silene conica	1	cp	AAGCCTCAATAGTACAATATTTTT[R1]	29-29	Silene_conica_mito_24	6245	A>G	GCGGATCTTTATCCTGTTTCAGAAGGGGAGGGCCCCGCGGCTAAGCCAAGGTTCTTTCATGCAATTTAAATCTAGTCTTTAAATTTTTAAGTAAAGGAGCTATCTCGCTATGAGCATTATACTGATGAAGTCA
Silene conica	1	cp	ACAAACGCCCTAGACAATTTACAC[R1]	18-13	Silene_conica_mito_24	6245	A>G	CCTTCCAGTCCCGTAAAAGGGAGGGGTGATCTTACATCCTTTTATAAACCTGGCGGATCTTTATCCTGTTTCAGAAGGGGAGGGCCCCGCGGCTAAGCCAAGGTTCTTTCATGCAATTTAAATCTAGTCTTTA
Silene conica	1	cp	AATACGTGAGAGGCTTCCGAGCAC[R1]	25-16	Silene_conica_mito_24	6245	A>G	GCCAAGGAGTCAAGCGAGTTCTTATGTGTGCAGTCTACCCTTCCAGTCCCGTAAAAGGGAGGGGTGATCTTACATCCTTTTATAAACCTGGCGGATCTTTATCCTGTTTCAGAAGGGGAGGGCCCCGCGGCTA
Silene conica	1	cp	CGGTAAGGTCAAGCCGATAGCGAA[R2]	31-20	Silene_conica_mito_24	6245	A>G	CCAAGGAGTCAAGCGAGTTCTTATGTGTGCAGTCTACCCTTCCAGTCCCGTAAAAGGGAGGGGTGATCTTACATCCTTTTATAAACCTGGCGGATCTTTATCCTGTTTCAGAAGGGGAGGGCCCCGCGGCTAA
Silene conica	1	mt	ATAACTGCTATCCTGTCAACAAGG	22-10	Silene_conica_mito_24	6245	A>G	AGGGAGGGGTGATCTTACATCCTTTTATAAACCTGGCGGATCTTTATCCTGTTTCAGAAGGGGAGGGCCCCGCGGCTAAGCCAAGGTTCTTTCATGCAATTTAAATCTAGTCTTTAAATTTTTAAGTAAAGGAGCTATCTCGCTATGAGCATTATACTGATGAAGTCAAGTACTCTGCCTTGTCTTCGGCGGATATGAATCT
Silene conica	1	mt	ATAATTTCTAACATATACACACAC[R1]	15-11	Silene_conica_mito_24	6245	A>G	CAAGCGAGTTCTTATGTGTGCAGTCTACCCTTCCAGTCCCGTAAAAGGGAGGGGTGATCTTACATCCTTTTATAAACCTGGCGGATCTTTATCCTGTTTCAGAAGGGGAGGGCCCCGCGGCTAAGCCAAGGTT
Silene conica	2	cp	AGGCTTCCAAGCTAGAAGATTGTA[R2]	14-9	Silene_conica_mito_24	6245	A>G	CCGTAAAAGGGAGGGGTGATCTTACATCCTTTTATAAACCTGGCGGATCTTTATCCTGTTTCAGAAGGGGAGGGCCCCGCGGCTAAGCCAAGGTTCTTTCATGCAATTTAAATCTAGTCTTTAAATTTTTAAG
Silene conica	2	cp	AGTACGTGGTATATTCAACGCGTG	13-7	Silene_conica_mito_24	6245	A>G	GATCTTACATCCTTTTATAAACCTGGCGGATCTTTATCCTGTTTCAGAAGGGGAGGGCCCCGCGGCTAAGCCAAGGTTCTTTCATGCAATTTAAATCTAGTCTTTAAATTTTTAAGTAAAGGAGCTATCTCGCTATGAGCATTATACTGATGAAGTCAAGTACTCTGCCTTGTCTTCGGCGGATATGAATCTCTGCCATAAAGGTGGTTCGGGTCGAA
Silene conica	2	cp	GTCAATTTAAAGGTCCAAGATATA	14-7	Silene_conica_mito_24	6245	A>G	AGGAGTCAAGCGAGTTCTTATGTGTGCAGTCTACCCTTCCAGTCCCGTAAAAGGGAGGGGTGATCTTACATCCTTTTATAAACCTGGCGGATCTTTATCCTGTTTCAGAAGGGGAGGGCCCCGCGGCTAAGCCAAGGTTCTTTCATGCAATT
Silene conica	3	cp	ATCGAATAGAATCTGTTACACAAC	5-4	Silene_conica_mito_24	6245	A>G	CAGTCTACCCTTCCAGTCCCGTAAAAGGGAGGGGTGATCTTACATCCTTTTATAAACCTGGCGGATCTTTATCCTGTTTCAGAAGGGGAGGGCCCCGCGGCTAAGCCAAGGTTCTTTCA
Silene conica	3	mt	CAAAAACAGGACTAACAAGCTGAA	20-18	Silene_conica_mito_24	6245	A>G	TCAGAAGGGGAGGGCCCCGCGGCTAAGCCAAGGTTCTTTCATGCAATTTAAATCTAGTCTTTAAATTTTTAAGTAAAGGAGCTATCTCGCTATGAGCATTATACTGATGAAGTCAAGTACTCTGCCTTGTCTTCGGCGGATATGAATCTCTGCCATAAAGGTGGTTCGGGTCGAAACTCCGTTGCCGCGCCTT
Silene conica	3	mt	AAGCACGGATTAAGAGTTAACGAA	27-20	Silene_conica_mito_24	6245	A>G	CCTGTTTCAGAAGGGGAGGGCCCCGCGGCTAAGCCAAGGTTCTTTCATGCAATTTAAATCTAGTCTTTAAATTTTTAAGTAAAGGAGCTATCTCGCTATGAGCATTATACTGATGAAGTCAAGTACTCTGCCTTGTCTTCGGCGGATATGAATCTCT
Silene conica	3	mt	ACAGGCATACGTGGCGCACCCTTA[R1]	18-18	Silene_conica_mito_24	6245	A>G	CCTGTTTCAGAAGGGGAGGGCCCCGCGGCTAAGCCAAGGTTCTTTCATGCAATTTAAATCTAGTCTTTAAATTTTTAAGTAAAGGAGCTATCTCGCTATGAGCATTATACTGATGAAGTCAAGTACTCTGCCT
Silene conica	3	mt	ATCCGGCGTAAACTATTAGAGAAG[R1]	25-19	Silene_conica_mito_24	6245	A>G	GTAAAAGGGAGGGGTGATCTTACATCCTTTTATAAACCTGGCGGATCTTTATCCTGTTTCAGAAGGGGAGGGCCCCGCGGCTAAGCCAAGGTTCTTTCATGCAATTTAAATCTAGTCTTTAAATTTTTAAGTA
Silene conica	3	mt	AATAGTGCAGTAGTCCATTGGCAA	23-17	Silene_conica_mito_24	6245	A>G	TACATCCTTTTATAAACCTGGCGGATCTTTATCCTGTTTCAGAAGGGGAGGGCCCCGCGGCTAAGCCAAGGTTCTTTCATGCAATTTAAATCTAGTCTTTAAATTTTTAAGTAAAGGAGCTATCTCGCTATGAGCATTATACTGATGAAGTCAAGTACTCTGCCTTGTCTTCGGCGGATATGAATCTCTGCCATAAAGGTGGTTCGGGTCGAAACTCCGTTGCC
Silene conica	3	mt	CGTTATAAAATTGTCTTAATTGTT[R2]	20-17	Silene_conica_mito_24	6245	A>G	AGTCAAGCGAGTTCTTATGTGTGCAGTCTACCCTTCCAGTCCCGTAAAAGGGAGGGGTGATCTTACATCCTTTTATAAACCTGGCGGATCTTTATCCTGTTTCAGAAGGGGAGGGCCCCGCGGCTAAGCCAAG
Silene conica	3	cp	CTATTGTGAAACTAGGCATGCTCA[R1]	15-15	Silene_conica_mito_24	9673	C>A	CAAGATCTTAATTAAAGATGGGATGGGCTTATGTCCCTTCTTTTATTAATGAAAGAATCTTTGTTGGGACCAAGAGCTCTTGTCACACACACCGCTTTAGCTGAGAAAAAAAGATCTGACTTGATATGAGTCC
Silene conica	1	mt	AACAGCCCAGCCGGAGCAAGTTGG[R1]	27-16	Silene_conica_mito_24	20125	A>G	ACCGAGCGACTACTCTATGCTTGTAACGTATAATATAAAAGAAAGAAGACTTTCCCCCAAAAGGGCGCCATAGCTTTTGTTGTAACTTGCCCCCTCCTACATATGTCGTCTATAGCAGCCTCTTCTCTTTCTT
Silene conica	1	mt	CACTTTGCCCTCGCATGCGCAAAG[R2]	11-8	Silene_conica_mito_24	20125	A>G	TGCAGCTAACCGAGCGACTACTCTATGCTTGTAACGTATAATATAAAAGAAAGAAGACTTTCCCCCAAAAGGGCGCCATAGCTTTTGTTGTAACTTGCCCCCTCCTACATATGTCGTCTATAGCAGCCTCTTC
Silene conica	1	cp	AAACAACGATATATGCTCGCCTAC[R1]	27-21	Silene_conica_mito_24	95776	A>G	TTTCTTCTTTACCACTAGATCCTTTTTAGACGACTTACTCGGGATCCCCCATTGACTCTTGACTTACAAAGCGCCTTCCTCTTATATAGAGTTTTTGCTAAATTAAGAAAGCTTTGTTGGGATCGCCAGACCT
Silene conica	1	cp	CTACAATCCCATTTATAATATCGA	26-15	Silene_conica_mito_24	95776	A>G	CTTATCTCCATTTAGTTAGTACTACATTATATTGGCAATCAAATAAACGTGTTTCTTGGCTGCATGCCTCACAATTTCTTCTTTACCACTAGATCCTTTTTAGACGACTTACTCGGGATCCCCCATTGACTCTTGACTTACAAAGCGCCTTCCTCTTATATAGAGTTTTTGCTAAATTAAGAAAGCTTTGTTGGGATCGCCAGACCT
Silene conica	1	cp	ATATTCTAAGATGGATACCAGCAT	26-20	Silene_conica_mito_24	95776	A>G	TAGATCCTTTTTAGACGACTTACTCGGGATCCCCCATTGACTCTTGACTTACAAAGCGCCTTCCTCTTATATAGAGTTTTTGCTAAATTAAGAAAGCTTTGTTGGGATCGCCAGACCTAGAT
Silene conica	1	mt	AAAGTAGGTTTAGAAACTTGAAGA	14-4	Silene_conica_mito_24	95776	A>G	CATTTAGTTAGTACTACATTATATTGGCAATCAAATAAACGTGTTTCTTGGCTGCATGCCTCACAATTTCTTCTTTACCACTAGATCCTTTTTAGACGACTTACTCGGGATCCCCCATTGACTCTTGACTTACAAAGCG
Silene conica	3	cp	CAGCGCCAAGTGCGCTGAAGGCTT[R1]	14-14	Silene_conica_mito_24	95776	A>G	AATCAAATAAACGTGTTTCTTGGCTGCATGCCTCACAATTTCTTCTTTACCACTAGATCCTTTTTAGACGACTTACTCGGGATCCCCCATTGACTCTTGACTTACAAAGCGCCTTCCTCTTATATAGAGTTTT
Silene conica	3	mt	GTAACACAAATGTAATCCACAGAA[R1]	16-9	Silene_conica_mito_24	95776	A>G	TTCTTCTTTACCACTAGATCCTTTTTAGACGACTTACTCGGGATCCCCCATTGACTCTTGACTTACAAAGCGCCTTCCTCTTATATAGAGTTTTTGCTAAATTAAGAAAGCTTTGTTGGGATCGCCAGACCTA
Silene conica	3	cp	TACGAACAAAAATGCCACGCTCAA	15-7	Silene_conica_mito_24	98272	A>G	AAGGTGTGCCCTTAGAATAGAAAGGCGTTAAATACTTCTTTGTTTAATCAGATCTACGCCGTCGTGGAAGCAAAGGAAGCAAGCCCCATGCTCTCAAGGCTGAACCTTAATTGTCCGGCAAGTCATCCCGGGTAGATAGAGCGCGTATTCGAAGGATCTTTTCTTCTTTTTTTATGAGTTTATGCTCTTTCCCTT
Silene conica	3	mt	ATCCAACGAACTTTCACACGCTTA[R2]	29-15	Silene_conica_mito_25	2392	C>A	GTTTGTGATAGGTATAAAGTGCTTGTCTGTAAAAGTGGAAAAATGATCGACTAACAGGGTAGGGTGGGTCTAACTTGTATCCAAAAATTAAATAGCCGGGAGAAAAGTTTCACAAGAAAGTCCCATTCCTTAG
Silene conica	1	cp	AAGGACCTTCATTCACTGCCTAAC[R2]	28-23	Silene_conica_mito_25	16511	A>G	TTATGAATCAACTTGTCGCACATATTTAAAGAAGAAGCGGTCCCTTTCATAGCAAGTGAGCTGATGGAGGTGTCTTTCTGCTTGAATAGGGCGAATTCACGGGGAACTTTCGTAACTAGAAAATTGATTAGGA
Silene conica	3	mt	GATATGGATATAGTGCTATCCTAA[R1]	20-12	Silene_conica_mito_25	24908	C>A	AAGCTATTTAAACCTCTCTTTTCATACGACCTTGAGAATTATAGTGGGAAATCGCGCGGCACACAAATTCTATCTGCATGTCGAAAATATAAAGATCTCTGTCTTTTTAAATCTATAGGAGAATTTGAAGAGT
Silene conica	3	cp	GCCACGAGTCCAGCGATTAATCTG	7-3	Silene_conica_mito_25	32518	A>G	CGAATAAATGCGAAAGAGGCTTAGCCATAAGTTCTTTCTCTTTCCTCCACTATAATTCTTTTAATAGAAACTGAGATTAAAGGGATGAGTACAATTCTAAGCGACGCCGTCGGGAACTTCGCTTAGAGGACTCCATTCTGTTCTAACTTGCCTGTGGCCGAAACTCAGTTTTT
Silene conica	3	mt	AACAGCCAAATTGTGGGTCCACAA	37-20	Silene_conica_mito_25	32518	A>G	AGAGACTTCTTTATATATAAGAAAAGAGAAGAAGAAAACACAGGCATTAGTATCTCGAATAAATGCGAAAGAGGCTTAGCCATAAGTTCTTTCTCTTTCCTCCACTATAATTCTTTTAATAGAAACTGAGATTAAAGGGATGAGTACAA
Silene conica	3	cp	ACCCTCATCAGCCCCACGACCCCT[R1]	24-13	Silene_conica_mito_25	34190	A>G	CACGAAACCTGTTAACAAAGTAAAAGGAATTGCTCGTGGAAGCCTTGTCCTCTCTGAGAAAGACCCGAAATCTTCAGTGGACTCTTTTCTGGCAAAAGCTTGCCTTTTTGCGTATTGAGTAGCCCATAAGTTG
Silene conica	1	cp	TCACGCTCAAAGTTCAGGTTGTCT[R2]	31-27	Silene_conica_mito_25	49420	A>G	AAGACAAGTACAGGACCCCCCAACCTCAGTGCGGAAATGTCATCAGCGGCTCTTTCTACATAGAAGAACTCCGCCCGATGCCCCATCAAGTGTCAAGTCTCAATCAAACCTTCCAGCAAGGTTTCAAGGGGCT
Silene conica	1	cp	CACGCGTAGAGGTCTCCCCAGTCC	26-24	Silene_conica_mito_25	49420	A>G	AGCCTCTCTTCCTTCTTATCCTTTCACTACGCTCGAGCCTCTTTTCATTCCACTTGTTTAGCCAATGCCCCCTTTTCTTGCAAAGACAAGTACAGGACCCCCCAACCTCAGTGCGGAAATGTCATCAGCGGCTCTTTCTACATAGAAGAACTCCGCCCGATGCCCCATCAAGTGTCAAGTCTCAATCAAACCTTCCAGCAAGGTTTCAAGGGGCTTGCTCCAT
Silene conica	1	mt	ATATCGCACCAACACCACTAGGAC[R2]	23-19	Silene_conica_mito_25	49420	A>G	TAGCCAATGCCCCCTTTTCTTGCAAAGACAAGTACAGGACCCCCCAACCTCAGTGCGGAAATGTCATCAGCGGCTCTTTCTACATAGAAGAACTCCGCCCGATGCCCCATCAAGTGTCAAGTCTCAATCAAAC
Silene conica	1	mt	ATATTCACCAAACCTAAGACAATG	18-10	Silene_conica_mito_25	49420	A>G	CGAGCCTCTTTTCATTCCACTTGTTTAGCCAATGCCCCCTTTTCTTGCAAAGACAAGTACAGGACCCCCCAACCTCAGTGCGGAAATGTCATCAGCGGCTCTTTCTACATAGAAGAACTCCGCCCGATGCCCCATCAAGTGTCAAGTCTCAATCAAAC
Silene conica	1	mt	AACCTACGCAATTCGTATACGTTA[R2]	28-17	Silene_conica_mito_25	49420	A>G	CATTCCACTTGTTTAGCCAATGCCCCCTTTTCTTGCAAAGACAAGTACAGGACCCCCCAACCTCAGTGCGGAAATGTCATCAGCGGCTCTTTCTACATAGAAGAACTCCGCCCGATGCCCCATCAAGTGTCAA
Silene conica	1	mt	AATGGCTTACGCCTGTTCAGTCTC	22-17	Silene_conica_mito_25	49420	A>G	CCTTTTCTTGCAAAGACAAGTACAGGACCCCCCAACCTCAGTGCGGAAATGTCATCAGCGGCTCTTTCTACATAGAAGAACTCCGCCCGATGCCCCATCAAGTGTCAAGTCTCAATCAAACCTTCCAGCAAGGTTTCAAGGGGCTTGCTCCATCTACCTACTTTG
Silene conica	1	mt	AGGTCAGGCGTTCCTCAACGAACT	25-9	Silene_conica_mito_25	49420	A>G	CCAATGCCCCCTTTTCTTGCAAAGACAAGTACAGGACCCCCCAACCTCAGTGCGGAAATGTCATCAGCGGCTCTTTCTACATAGAAGAACTCCGCCCGATGCCCCATCAAGTGTCAAGTCTCAATCAAACCTTCCAGCAAGGTTTCAAGGGGCTTGCTCCATCTACCTACTTTGCTTTCTTGACTTGCTTCTTTAGTATTTAAAGGGCTTCTCTTCTTAAAAACAA
Silene conica	1	mt	GTTGTTCCGCATTAACAAATGACC	18-14	Silene_conica_mito_25	49420	A>G	TTCATTCCACTTGTTTAGCCAATGCCCCCTTTTCTTGCAAAGACAAGTACAGGACCCCCCAACCTCAGTGCGGAAATGTCATCAGCGGCTCTTTCTACATAGAAGAACTCCGCCCGATGCCCCATCAAGTGTCAAGTCTCAATCAAACCTTCCAGCAAGGTTTCAAGGGGCTTGCTCC
Silene conica	2	cp	ATTTCCATCTACTACTAGCGCTTT	16-6	Silene_conica_mito_25	49420	A>G	AGACAAGTACAGGACCCCCCAACCTCAGTGCGGAAATGTCATCAGCGGCTCTTTCTACATAGAAGAACTCCGCCCGATGCCCCATCAAGTGTCAAGTCTCAATCAAACCTTCCAGCAAGGTTTCAAGGGGCTTGCTCCATCTACCTACTTTGCTTTCTTGACTTGCTTCTTTA
Silene conica	2	cp	AAAGAACACAATACGCGACATCGC	25-19	Silene_conica_mito_25	49420	A>G	TCTCTTCCTTCTTATCCTTTCACTACGCTCGAGCCTCTTTTCATTCCACTTGTTTAGCCAATGCCCCCTTTTCTTGCAAAGACAAGTACAGGACCCCCCAACCTCAGTGCGGAAATGTCATCAGCGGCTCTTTCTACATAGAAGAACTCCGCCCGATGCCCCATCAAGTGTCAAGTCT
Silene conica	2	cp	AGTCAAAAACATCGTAAAGAAAGT[R2]	8-6	Silene_conica_mito_25	49420	A>G	GAGCCTCTTTTCATTCCACTTGTTTAGCCAATGCCCCCTTTTCTTGCAAAGACAAGTACAGGACCCCCCAACCTCAGTGCGGAAATGTCATCAGCGGCTCTTTCTACATAGAAGAACTCCGCCCGATGCCCCA
Silene conica	2	cp	CATTTGGGGACTGGGTCGCCCGAT	12-7	Silene_conica_mito_25	49420	A>G	ACATGCTAGCTAAATGGTCGTCTTAGGATCGCGGGCCTAAGCCTCTCTTCCTTCTTATCCTTTCACTACGCTCGAGCCTCTTTTCATTCCACTTGTTTAGCCAATGCCCCCTTTTCTTGCAAAGACAAGTACAGGACCCCCCAACCTCAG
Silene conica	3	cp	CCTCAACCTTTGGGATGCCAAATC	12-11	Silene_conica_mito_25	49420	A>G	AAAGACAAGTACAGGACCCCCCAACCTCAGTGCGGAAATGTCATCAGCGGCTCTTTCTACATAGAAGAACTCCGCCCGATGCCCCATCAAGTGTCAAGTCTCAATCAAACCTTCCAGCAAGGTTTCAAGGGGCTTGCTCCATCTACCTA
Silene conica	3	cp	ATTTGTAAAAAACGCCTTTGGAAC	16-16	Silene_conica_mito_25	49420	A>G	TCTCTCTACATGCTAGCTAAATGGTCGTCTTAGGATCGCGGGCCTAAGCCTCTCTTCCTTCTTATCCTTTCACTACGCTCGAGCCTCTTTTCATTCCACTTGTTTAGCCAATGCCCCCTTTTCTTGCAAAGACAAGTACAGGACCCCCCAACCTCAGTGCGGAAATGTCATCAGCGGCTCTTTCTACATAGAAGAACTCCGCCCGATGCCCCATCAAGTGTCAAGTCTC
Silene conica	3	cp	CCCCTTAAATCCTCACCAAGGCGT	13-12	Silene_conica_mito_25	49420	A>G	TACGCTCGAGCCTCTTTTCATTCCACTTGTTTAGCCAATGCCCCCTTTTCTTGCAAAGACAAGTACAGGACCCCCCAACCTCAGTGCGGAAATGTCATCAGCGGCTCTTTCTACATAGAAGAACTCCGCCCGATGCCCCATCAAGTGTCAAGTCTCAATCAAACCTTCCAGCAAGGTTTCAAGGGGCTTGCTCCATCT
Silene conica	3	cp	CCGCCCCGGCATTCAATTCATTAC	16-13	Silene_conica_mito_25	49420	A>G	TACATGCTAGCTAAATGGTCGTCTTAGGATCGCGGGCCTAAGCCTCTCTTCCTTCTTATCCTTTCACTACGCTCGAGCCTCTTTTCATTCCACTTGTTTAGCCAATGCCCCCTTTTCTTGCAAAGACAAGTACAGGACCCCCCAACCTCAGTGCGGAAATGTCATCA
Silene conica	3	cp	GATAAGGTAGGATTTAAGATTGAA[R2]	8-7	Silene_conica_mito_25	49420	A>G	ACTTGTTTAGCCAATGCCCCCTTTTCTTGCAAAGACAAGTACAGGACCCCCCAACCTCAGTGCGGAAATGTCATCAGCGGCTCTTTCTACATAGAAGAACTCCGCCCGATGCCCCATCAAGTGTCAAGTCTCA
Silene conica	3	cp	CTAATTTCCTAGGTGAGTCCTACG	12-12	Silene_conica_mito_25	49420	A>G	TCTTTTCATTCCACTTGTTTAGCCAATGCCCCCTTTTCTTGCAAAGACAAGTACAGGACCCCCCAACCTCAGTGCGGAAATGTCATCAGCGGCTCTTTCTACATAGAAGAACTCCGCCCGATGCCCCATCAAGTGTCAAGTCTCAATCAAACCTTCCAGCAAGGTTTCAAGGGGCTTGCTCCATCTACCTACTTTGCTTTCTTGACTTGCTTCTTTAGTATTTAAAGGGCTT
Silene conica	3	mt	ATTAAATAATCTCCAAGAGCAACT[R2]	27-7	Silene_conica_mito_25	49420	A>G	CTTTTCATTCCACTTGTTTAGCCAATGCCCCCTTTTCTTGCAAAGACAAGTACAGGACCCCCCAACCTCAGTGCGGAAATGTCATCAGCGGCTCTTTCTACATAGAAGAACTCCGCCCGATGCCCCATCAAGT
Silene conica	3	mt	CAATACTATAATCTCCGGGCGTCA[R1]	25-19	Silene_conica_mito_25	49420	A>G	TGCAAAGACAAGTACAGGACCCCCCAACCTCAGTGCGGAAATGTCATCAGCGGCTCTTTCTACATAGAAGAACTCCGCCCGATGCCCCATCAAGTGTCAAGTCTCAATCAAACCTTCCAGCAAGGTTTCAAGG
Silene conica	3	mt	CCGCATCTATTGGAAGAAAAAAAT[R1]	18-10	Silene_conica_mito_25	49420	A>G	CCCCCTTTTCTTGCAAAGACAAGTACAGGACCCCCCAACCTCAGTGCGGAAATGTCATCAGCGGCTCTTTCTACATAGAAGAACTCCGCCCGATGCCCCATCAAGTGTCAAGTCTCAATCAAACCTTCCAGCA
Silene conica	3	mt	GACTAGTACAATTGACCCCCACCC[R1]	23-15	Silene_conica_mito_25	49420	A>G	TATCCTTTCACTACGCTCGAGCCTCTTTTCATTCCACTTGTTTAGCCAATGCCCCCTTTTCTTGCAAAGACAAGTACAGGACCCCCCAACCTCAGTGCGGAAATGTCATCAGCGGCTCTTTCTACATAGA
Silene conica	3	mt	GCTTTAGGAGAATGATTTACGAGG	19-19	Silene_conica_mito_25	49420	A>G	CACTTGTTTAGCCAATGCCCCCTTTTCTTGCAAAGACAAGTACAGGACCCCCCAACCTCAGTGCGGAAATGTCATCAGCGGCTCTTTCTACATAGAAGAACTCCGCCCGATGCCCCATC
Silene conica	3	mt	CAAACTCCAATAGGGCCTCACAGG	25-13	Silene_conica_mito_25	49420	A>G	TAGCCAATGCCCCCTTTTCTTGCAAAGACAAGTACAGGACCCCCCAACCTCAGTGCGGAAATGTCATCAGCGGCTCTTTCTACATAGAAGAACTCCGCCCGATGCCCCATCAAGTGTCAAGTCT
Silene conica	3	mt	CCATGCCAAGATTCGTTATCCTTA	20-18	Silene_conica_mito_25	49420	A>G	GATCGCGGGCCTAAGCCTCTCTTCCTTCTTATCCTTTCACTACGCTCGAGCCTCTTTTCATTCCACTTGTTTAGCCAATGCCCCCTTTTCTTGCAAAGACAAGTACAGGACCCCCCAACCTCAGTGCGGAAATGTCATCAGCGGCTCTTTCTACATAGAAGAACTCCGCCCGATGCCCCATCAAGTGTCAAGTCTCAATCAAACCTTCCAGCA
Silene conica	3	mt	GCCGGCCAGCCGTGCTCAGGGAAC	29-13	Silene_conica_mito_25	49420	A>G	TTTCTTGCAAAGACAAGTACAGGACCCCCCAACCTCAGTGCGGAAATGTCATCAGCGGCTCTTTCTACATAGAAGAACTCCGCCCGATGCCCCATCAAGTGTCAAGTCTCAATCAAACCTTCCAGCAAGGTTTCAAGGGGCTTGCTCCATCTACCTACTTTGCTTTCTT
Silene conica	3	mt	GGGGTGGCCCTTTGCAAAGCTTCA[R1]	15-8	Silene_conica_mito_25	49420	A>G	CTTTTCATTCCACTTGTTTAGCCAATGCCCCCTTTTCTTGCAAAGACAAGTACAGGACCCCCCAACCTCAGTGCGGAAATGTCATCAGCGGCTCTTTCTACATAGAAGAACTCCGCCCGATGCCCCATCAAGT
Silene conica	3	mt	TAGCGTTCAATCTGCCACATATCG[R2]	30-12	Silene_conica_mito_25	49420	A>G	AGGATCGCGGGCCTAAGCCTCTCTTCCTTCTTATCCTTTCACTACGCTCGAGCCTCTTTTCATTCCACTTGTTTAGCCAATGCCCCCTTTTCTTGCAAAGACAAGTACAGGACCCCCCAACCTCAGTGCGGAA
Silene conica	3	mt	ATATTTTCCTCTGATCGGCGAGAG[R1]	12-8	Silene_conica_mito_25	58920	A>G	CCCCGATCTTAAAGTTGAAAGCATGAGATGTATGTGATGATAAAGAAGCCCTCTTTATAAATTAGATTAGCACTAAAACTATGTTTAGTCAAGGGTAAAAAAGAGACCTTTAATCTTTTAATCTCTTGTATTG
Silene conica	1	mt	GCTCATGGATATTTCTCCCATCAC[R2]	16-11	Silene_conica_mito_26	35502	A>G	GACCCAGAGGGCGGACGGCTGACAAGGAGGTAGAGTAGGGGGAGACTGAGGTACGAAGGAGCGGGGAGAGGACCCGAAGGGCGAACGACTAGAAGGAGGTAGAGTAGAGAGGTCCCAAGTGGTGATGAAATAG
Silene conica	3	cp	ACACATTGCTCTACCGATCGACAC	17-8	Silene_conica_mito_26	92216	A>G	TAGAAAGAGTTTGGATTCTATACGCAGGGGTATGATGTGTGTGAGGGCATGGCCCTCGCTTTACTCACCTTTTTGAAGAAAAAAGAATATAAGTAAGAAGGGGGGATCCCCGTGGGAGTTTACGAGCGAAATTCCTTTCTTCTTTTGGTTCTACATTGCAAGGGCATGT
Silene conica	1	mt	AAATTTTGATACAATCCAAAAGAG	17-11	Silene_conica_mito_27	10495	A>C	TCTTCTCTTTTTCTTTCGATTGGGCTTTGCTAAACTTATTTAATTTGTGTATTTGAACCAGATAGAGCAAAATATCTATTTCACACACTGTCTTTACAGTCTAGGGACGGCTTTTCACATAAAGAAATTCGAA
Silene conica	1	mt	CGTTGCAAACTATATTATTACCCC	19-19	Silene_conica_mito_27	10495	A>C	ATATATGTATACGCATTAAAAGCTATTTCCATTTGCTTGTCTTCTCTTTTTCTTTCGATTGGGCTTTGCTAAACTTATTTAATTTGTGTATTTGAACCAGATAGAGCAAAATATCTATTTCACACACTGTCTTTACAGTCTAGGGACGGCTTTTCACATAAAGAAATTCGAAGAGTAGAGAAG
Silene conica	1	mt	GGACCGGGAATATACAAAGCTCAC[R1]	19-19	Silene_conica_mito_27	10495	A>C	ATTGGGCTTTGCTAAACTTATTTAATTTGTGTATTTGAACCAGATAGAGCAAAATATCTATTTCACACACTGTCTTTACAGTCTAGGGACGGCTTTTCACATAAAGAAATTCGAAGAGTAGAGAAGTGAGACT
Silene conica	3	cp	CTAAGGAATGCCGACGTACGTGGC[R2]	18-8	Silene_conica_mito_27	10495	A>C	CACACACTGTCTTTACAGTCTAGGGACGGCTTTTCACATAAAGAAATTCGAAGAGTAGAGAAGTGAGACTAGACTGAGGGACGAAGTGGAGGCGCGGTATACGAGGTCGAGTGCATATGAGAGGAGAGAGGGG
Silene conica	3	mt	CCCGGCCTTAACGAGCACAAGAAG	24-17	Silene_conica_mito_27	10495	A>C	TTCGATTGGGCTTTGCTAAACTTATTTAATTTGTGTATTTGAACCAGATAGAGCAAAATATCTATTTCACACACTGTCTTTACAGTCTAGGGACGGCTTTTCACATAAAGAAATTCGAAGAGTAGAGAAGTGAGACTAGACTGAGGGACG
Silene conica	3	cp	AATATCACATTACCACAGCCCCCC	20-10	Silene_conica_mito_27	13971	C>G	TACTTCTTCCCAAGGGAGCTCATCTTCTTATTCTTCCTAATGGTCTTATCCTCTCACTTTGTTCGAACCTTTCTCCTCTCGCTACACTCGAGCTACAAATACCCACTCATTTCTGGTCGTTAACAGCTCTCGCGACCTCCCCTCTCCTTCTAGTCTACGCCACTTCGGGTCGAACAAAGAAGAAATTC
Silene conica	1	mt	TATACTCACTGATGCTGTGAAGTT	20-5	Silene_conica_mito_27	18190	C>G	TGAAAGCAGCTTGAAACCTCTATTACCATATATGTATATAAGAATGAATACAATCCGAGAAAAAAGAATGCAGGAGAAGGCTCTTTTCTTTTCGCATCTTTCCTTTGTTCCATAAGCACTCAACTTGACACTTAAGCCGGAGAAGGGGATCTGGCTACTGACGACTTAAAGAAGTCAGG
Silene conica	3	mt	ATAATAACCAAACAATGGGAAAAA[R2]	26-10	Silene_conica_mito_27	18190	C>G	TCCGAGAAAAAAGAATGCAGGAGAAGGCTCTTTTCTTTTCGCATCTTTCCTTTGTTCCATAAGCACTCAACTTGACACTTAAGCCGGAGAAGGGGATCTGGCTACTGACGACTTAAAGAAGTCAGGAGTGCTA
Silene conica	2	cp	GCATGACTGAGTTTGTGGAACACG[R2]	12-6	Silene_conica_mito_28	41950	A>T	CCCTTAATAAAGCTGTTATAAAACCTAATTTATCTAATAGAGATTAATCCTATATAATGTAGGGCCAAAGCAGCACTCCTCTTTTTCAAGAGTTCGCATAGTAAAAGAAAAGGCTATACAAACTTAGTTGGCT
Silene conica	2	cp	AAGGGCTAGAATCTGGCGGGCGAA[R1]	12-6	Silene_conica_mito_28	92075	A>C	TGGATTTAGTTTTTGGAAAGTAGTAGGGCCGGCCCTTTCTGGCTGGGGTTGAGGCGTACACTATGCCCTTGCTTCTCCTAAATACGTATTATGTAAAGGGACTCCCCGAGCAAACAACAAGGAAGTTATTGCC
Silene conica	3	mt	CAAATGAGCAATTTAAGCGTGCGT[R1]	19-15	Silene_conica_mito_28	95488	C>A	ATAGAAGAGCGTCAGTGGAGCGCCCGTCTTATAAAGTCTTCGACCAAAACCCCCCCTATACATATGAGCGAAGATTAGAACTATACCTTTGAATCTCGCTTCGGGTGCTTCAAAAGTAGTAGTAGTAGTCGAC
Silene conica	1	cp	ATTTAACCGAGGTACGGACAATAT	21-16	Silene_conica_mito_29	23262	A>G	AGAGAGAAATGAGACTCGAGTGAATACGACCATAGAATGGAGATGAAAAGAGATCGACCAACGGAAGAAGGGAGTAGACCGGGGGGATTCTCGGGCCGATCCTGTTGCATTTCTTTGCAAATCAAATAGAGCCCCTCTACCATTTTGATTTTGCTATCTTTTCGGCCTCTGCTCTTGGAACTTTGTTAGTTTCGGGTGC
Silene conica	1	mt	AACGGGGAAACCGAACTTTGCCAA[R1]	9-5	Silene_conica_mito_29	23262	A>G	AGGGAGTAGACCGGGGGGATTCTCGGGCCGATCCTGTTGCATTTCTTTGCAAATCAAATAGAGCCCCTCTACCATTTTGATTTTGCTATCTTTTCGGCCTCTGCTCTTGGAACTTTGTTAGTTTCGGGTGCAT
Silene conica	1	mt	CACTAAAATCTGCAGATTAAGGAC	19-10	Silene_conica_mito_29	23262	A>G	GATCCTGTTGCATTTCTTTGCAAATCAAATAGAGCCCCTCTACCATTTTGATTTTGCTATCTTTTCGGCCTCTGCTCTTGGAACTTTGTTAGTTTCGGGTGCATACGAGAGGGCCGAAGGGGGACCGATCGCAGAGAGAGGGTGAAAGGTTGCAGCATGATGAAGAAGCGGT
Silene conica	1	mt	CCAGGCCATCAGCGGATCACCATC[R2]	7-4	Silene_conica_mito_29	23262	A>G	TCCTGTTGCATTTCTTTGCAAATCAAATAGAGCCCCTCTACCATTTTGATTTTGCTATCTTTTCGGCCTCTGCTCTTGGAACTTTGTTAGTTTCGGGTGCATACGAGAGGGCCGAAGGGGGACCGATCGCAGA
Silene conica	2	cp	ACAGACCAAATACAATCCGACCTA	11-7	Silene_conica_mito_29	23262	A>G	CCATTTTGATTTTGCTATCTTTTCGGCCTCTGCTCTTGGAACTTTGTTAGTTTCGGGTGCATACGAGAGGGCCGAAGGGGGACCGATCGCAGAGAGAGGGTGAAAGGTTGCAGCATGATGAAGAAGCGGTGAGGTAACGAGATCGAGCATAGCGAGAGGAGAGAGAAGAGAGAATTGG
Silene conica	2	cp	CGCCACCTATGGTGTCTAACATCC	11-10	Silene_conica_mito_29	23262	A>G	CCCCTCTACCATTTTGATTTTGCTATCTTTTCGGCCTCTGCTCTTGGAACTTTGTTAGTTTCGGGTGCATACGAGAGGGCCGAAGGGGGACCGATCGCAGAGAGAGGGTGAAAGGTTGCAGCATGATGAAGAAGCGGTGAGGTAACGAGATCGAGCATAGCGAGAGGAGAGAGAAGAGAGAATTGGGACTCGACCTGAGGCAAAAGGTCCGGGTCCGTGCGGGGAGTGGGG
Silene conica	2	cp	CTAGCAAATAAAGTAAGGAGAGCA[R1]	12-11	Silene_conica_mito_29	23262	A>G	ACCATTTTGATTTTGCTATCTTTTCGGCCTCTGCTCTTGGAACTTTGTTAGTTTCGGGTGCATACGAGAGGGCCGAAGGGGGACCGATCGCAGAGAGAGGGTGAAAGGTTGCAGCATGATGAAGAAGCGG
Silene conica	3	mt	CGCGGGCAACATGAAGAAAAAACC	13-9	Silene_conica_mito_29	23262	A>G	CGAGTGAATACGACCATAGAATGGAGATGAAAAGAGATCGACCAACGGAAGAAGGGAGTAGACCGGGGGGATTCTCGGGCCGATCCTGTTGCATTTCTTTGCAAATCAAATAGAGCCCCTCTACCATTTTGATTTTGCTATCTTTTCGGCCTCTGCTCTT
Silene conica	3	mt	GATTCGCTCAGGGGGTAGACGAGC	20-15	Silene_conica_mito_29	23262	A>G	AGGAGAGAGAAATGAGACTCGAGTGAATACGACCATAGAATGGAGATGAAAAGAGATCGACCAACGGAAGAAGGGAGTAGACCGGGGGGATTCTCGGGCCGATCCTGTTGCATTTCTTTGCAAATCAAATAGAGCCCCTCTACCATTTTGATTTTGCTATCTTTTCGGCCTCTGCTCTTG
Silene conica	3	mt	AATGCTAAGATAGGCCCAGCGACT	19-14	Silene_conica_mito_29	23262	A>G	AGAATGGAGATGAAAAGAGATCGACCAACGGAAGAAGGGAGTAGACCGGGGGGATTCTCGGGCCGATCCTGTTGCATTTCTTTGCAAATCAAATAGAGCCCCTCTACCATTTTGATTTTGCTATCTTTTCGGCCTCTGCTCTTGGAACTTTGTTAGTTT
Silene conica	3	mt	AATGGTATAAGGGTAAGTTGTATA[R1]	11-7	Silene_conica_mito_29	23262	A>G	CATTTTGATTTTGCTATCTTTTCGGCCTCTGCTCTTGGAACTTTGTTAGTTTCGGGTGCATACGAGAGGGCCGAAGGGGGACCGATCGCAGAGAGAGGGTGAAAGGTTGCAGCATGATGAAGAAGCGGTGAGG
Silene conica	1	cp	GATGACATGTATTTAGCCTTATTA[R1]	24-17	Silene_conica_mito_29	70745	A>C	TTTCATTTGAGCCTTTTTCTCTGTCTTTCTTGTGCGAAGTAATGCTGAGTGTAGGTCTTTAGGGTTCAAGTTCCTGTTGAACTTCCTTCTTTTTCATGCACGAACTTGACGCCCTAAGGCATCTATCTA
Silene conica	1	mt	GCCCCACATGTTTGACCTCGTTTC	18-16	Silene_conica_mito_29	70745	A>C	CTAGGAGTGAGCTCCTTTTTCTCGGATCTTTTCATTTGAGCCTTTTTCTCTGTCTTTCTTGTGCGAAGTAATGCTGAGTGTAGGTCTTTAGGGTTCAAGTTCCTGTTGAACTTCCTTCTTTT
Silene conica	3	mt	TAAAAAGACAACTATATGAGGTCT	20-16	Silene_conica_mito_3	16423	A>T	CTGGTCGTTGTACTGAAACTTCTTTCGCTTTGGAACGAATAAAGAAGTAGAATAGCCGAGTTTTCTGGAAGGAAGCGTCCTTTTCTATCAGAAGGTCGAGCTTCTATACAGCCTTGGTGTCTTTCCTTAATGTAAGGTGTCAAGGCCAGGCCGCCATCTGTCAGTGCATCTTTTTCTCA
Silene conica	3	mt	GGCCCAACGCGTTTAGGAAATGTT	21-18	Silene_conica_mito_3	50830	A>T	AGATTTCTATTACTTGCAGTCTATCCCAAAAAGAGAAGAACTACTAATCTCTTTTAATACTACGGGTGGGATAAAAGTCTTTCTATACGAACCTCGCCCTATCGAGATAGAGCCTTAGCTTGGCTTTGGGTCCTGCTTGATGTCTAACGACGACGGGA
Silene conica	1	mt	AGTAATCCTATATGGGCAGAACAC	17-7	Silene_conica_mito_30	32178	A>G	GTCCTTTTGTACTGTTTTTAGGTCAATTGGGAACCTCTTATAACCGACCCTTGTCTACTGTAATCCTATTCAACAACCCTAAGGCGTCAGTCGAAGTCCCCTTTTGTAGATACTTTAGAGAAAGAGGTCTCTATTTCAGCGTCGGGAAAGCTACATGGATCTATGGAAGACAAGGAGGAGGATGCTCGTTTGATTATGAAGGTTGGGCCTAA
Silene conica	1	mt	ATATAAGCAACAGATTCTGCCTAA	20-17	Silene_conica_mito_30	32178	A>G	AAAACTTTGTTAGTATTTCCCTGGGTTTGGTCCTTTTGTACTGTTTTTAGGTCAATTGGGAACCTCTTATAACCGACCCTTGTCTACTGTAATCCTATTCAACAACCCTAAGGCGTCAGTCGAAGTCCCCTTTTGTAGATACTTTAGAGAAAGAGGTCTCTATTTCAGCGTCGGGAAAGCTACATGGATCTATGGAAGACAAGGAGGAGGATGCTCGTTTGATTATGAAGGTTGGGC
Silene conica	1	mt	GAAGTTTCCAGTGCACCAGTATGA	20-15	Silene_conica_mito_30	32178	A>G	GTTAGTATTTCCCTGGGTTTGGTCCTTTTGTACTGTTTTTAGGTCAATTGGGAACCTCTTATAACCGACCCTTGTCTACTGTAATCCTATTCAACAACCCTAAGGCGTCAGTCGAAGTCCCCTTTTGTAGATACTTTAGAGAAAGAGGTCTCTATTTCAGCGTCGGGAAAGCTACATG
Silene conica	1	mt	ACGACGGCCAGGAGGATAGGCGCG[R1]	16-15	Silene_conica_mito_30	32178	A>G	ATTTCCCTGGGTTTGGTCCTTTTGTACTGTTTTTAGGTCAATTGGGAACCTCTTATAACCGACCCTTGTCTACTGTAATCCTATTCAACAACCCTAAGGCGTCAGTCGAAGTCCCCTTTTGTAGATACTTTAG
Silene conica	2	cp	AAACCCGGCGCCCCTTGATTGGCC[R1]	19-3	Silene_conica_mito_30	32178	A>G	GAACCTCTTATAACCGACCCTTGTCTACTGTAATCCTATTCAACAACCCTAAGGCGTCAGTCGAAGTCCCCTTTTGTAGATACTTTAGAGAAAGAGGTCTCTATTTCAGCGTCGGGAAAGCTACATGGATCTA
Silene conica	2	cp	CCCTCCCAGTGATGACGCCCTCCA[R2]	15-12	Silene_conica_mito_30	32178	A>G	ATCCTATTCAACAACCCTAAGGCGTCAGTCGAAGTCCCCTTTTGTAGATACTTTAGAGAAAGAGGTCTCTATTTCAGCGTCGGGAAAGCTACATGGATCTATGGAAGACAAGGAGGAGGATGCTCGTTTGATT
Silene conica	2	cp	ACTTGATCGCTACATATAGAGGCA[R1]	10-9	Silene_conica_mito_30	32178	A>G	TTGTCTACTGTAATCCTATTCAACAACCCTAAGGCGTCAGTCGAAGTCCCCTTTTGTAGATACTTTAGAGAAAGAGGTCTCTATTTCAGCGTCGGGAAAGCTACATGGATCTATGGAAGACAAGGAGGAGGAT
Silene conica	3	cp	CTTTAAGGGAAATGGAACCAGGTT	15-8	Silene_conica_mito_30	32178	A>G	CTAAACAGGCTTCTAGGAAAGGTTGAGCCCATTCTTGTCCTTTAAAACCCTCTTGGAAAAAACTTTGTTAGTATTTCCCTGGGTTTGGTCCTTTTGTACTGTTTTTAGGTCAATTGGGAACCTCTTATAACCGACCCTTGTCTACTGTAATCCTATTCAACAACCCTAAGGCGTCAGTCGAAGTCCCCTTTTGTAGATACTTTAGAGAAAGAGGTCTCTATTTCAGCGTCGGGAAA
Silene conica	3	cp	AAACCCATGGAATTAGCATTCGCA[R1]	10-6	Silene_conica_mito_30	32178	A>G	GAAAAAACTTTGTTAGTATTTCCCTGGGTTTGGTCCTTTTGTACTGTTTTTAGGTCAATTGGGAACCTCTTATAACCGACCCTTGTCTACTGTAATCCTATTCAACAACCCTAAGGCGTCAGTCGAAGTCCCC
Silene conica	3	mt	AGAACTCGGGCGTAAGCACCTGGT[R2]	21-14	Silene_conica_mito_30	32178	A>G	ACCTCTTATAACCGACCCTTGTCTACTGTAATCCTATTCAACAACCCTAAGGCGTCAGTCGAAGTCCCCTTTTGTAGATACTTTAGAGAAAGAGGTCTCTATTTCAGCGTCGGGAAAGCTACATGGATCTATG
Silene conica	3	mt	AACAGATAGGCCTATAATCTGGAT	24-20	Silene_conica_mito_30	32178	A>G	CTGGGTTTGGTCCTTTTGTACTGTTTTTAGGTCAATTGGGAACCTCTTATAACCGACCCTTGTCTACTGTAATCCTATTCAACAACCCTAAGGCGTCAGTCGAAGTCCCCTTTTGTAGATACTTTAGAGAAAGAGGTCTCTATTTCAGC
Silene conica	3	mt	GACCCACAGCATTATGTCCGGAGT	25-16	Silene_conica_mito_30	32178	A>G	TTTTGTACTGTTTTTAGGTCAATTGGGAACCTCTTATAACCGACCCTTGTCTACTGTAATCCTATTCAACAACCCTAAGGCGTCAGTCGAAGTCCCCTTTTGTAGATACTTTAGAGAAAGAGGTCTCTATTTCAGCGTCGGGAAAGCTACATGGA
Silene conica	3	cp	ATTCTAGTTAAATCCAAGCAACTT[R1]	11-4	Silene_conica_mito_30	39646	A>T	CACTCCATGGAAAAGCCATTTGAATGAGACTGGGACCCTCTCGGCTCTGAAGGAAGGTAAGAAAGAGAGAAAGAGACGAATTCAATATCATATGAGTAAATGAATCAGAAAGAGAGTGCAGTAGCCCCTCTTA
Silene conica	1	mt	ATGACTCCACGAGAACAATACCAA	20-14	Silene_conica_mito_30	77470	A>T	GAGACTGACAGACGTAGAAGCTTCATCTAATCCTGTGCAAGTTAGCGCAAAAAAGGCAAGTACAAATCTCGGAGAACCATAACAGAGTTACGAGAAAAGAGATAGCTAGAAACTGCTGTATGAACTTAATCTCCGATTGGCGTCTTCTT
Silene conica	2	cp	AATTGGCGTCACGATTCGACCAAA[R2]	10-5	Silene_conica_mito_31	7670	A>G	GTAAAGAGAATTCCAGTAAGGGGGGTTGCCGTCGCATTTACCTTGTGTAAAGGTAACGGTCAGAGTAAGCTGATGAGGGCTCCTACTCACATATGTATAAGATAAGAAGGTTTTTCTAAGAGCTTTGAATGGG
Silene conica	3	mt	ACTGACTCACCGTCAAAAACTCGA[R2]	22-21	Silene_conica_mito_31	7670	A>G	TCGAGGTAGGAGAGTGTAATTATTGTATAACATGGGACAAAGAGGGGGGTAAAGAGAATTCCAGTAAGGGGGGTTGCCGTCGCATTTACCTTGTGTAAAGGTAACGGTCAGAGTAAGCTGATGAGGGCTCCTA
Silene conica	3	mt	CAATTTTCATTTCATCAATCAGCT	21-19	Silene_conica_mito_31	7670	A>G	AGAATTCCAGTAAGGGGGGTTGCCGTCGCATTTACCTTGTGTAAAGGTAACGGTCAGAGTAAGCTGATGAGGGCTCCTACTCACATATGTATAAGATAAGAAGGTTTTTCTAAGAGCTTTGAATGGGAATTACCTGGAAAAGGTTTCTCGGATGCTCGTTTGCGAAC
Silene conica	3	mt	TATTCACGTCACTGTCGTATACCC	18-15	Silene_conica_mito_31	7670	A>G	CTTTTACTTTCTTTAGTTTTCTTTCTTCGCTTCCTTGCTTCTCTCTTCGGATTCGTAACATCTCCCCGTTGTTACATTAAGCCAGGACTTTTTTCATTACAAAGTCTTCTCTTCCTGTATTTCGAGGTAGGAGAGTGTAATTATTGTATAACATGGGACAAAGAGGGGGGTAAAGAGAATTCCAGTAAGGGGGGTTGCCGTCGCATTTACCTTGTGTAAAG
Silene conica	2	cp	CAAGTCTAGGCCTAGCAGAGATGC[R1]	14-5	Silene_conica_mito_31	11906	A>G	ATTTTCTTTGTCTACTGGATCGGCTAATACTTTCGCAAGATCCTTATCCGTCTTCATTACGTTTGTGTTCGGCAGAAGTTCTCTACTAAAATCGGTACCTAACACGCATACAAAACCCTTATGATTCTAATCA
Silene conica	2	cp	CTGGTAGACCAATACACGTAGGGC	10-6	Silene_conica_mito_31	43795	A>G	ACCTAGCCATAGAGGGGTCTATCACATGCATTTCATAAGAAAGATTTCATACCTTTGTTTCAGCCGCAAAGTACAATAGTTTTTTGATTGAGAACCAAAAGAAAAGCCTCCTGTACTTCTAC
Silene conica	3	mt	AAGGCTGATAGTGAAAACGCCACG	26-9	Silene_conica_mito_31	43795	A>G	GGTTCAAATCTCAGAGGGGGAAAGAGGGCGGTCGCGTATATAGATAGCACGCTAGCTTGATCGGACATTCAACTAAACCAACCTAGCCATAGAGGGGTCTATCACATGCATTTCATAAGAAAGATTTCATACCTTTGTTTCAGCCGCAAAGTACAATA
Silene conica	3	mt	CCGAGCCTTACTCCGTCAAAAGCA	20-13	Silene_conica_mito_31	43795	A>G	AGAGGGCGGTCGCGTATATAGATAGCACGCTAGCTTGATCGGACATTCAACTAAACCAACCTAGCCATAGAGGGGTCTATCACATGCATTTCATAAGAAAGATTTCATACCTTTGTTTCAGCCGCAAAGTACAATAGTTTTTTGATTGAGAACCAAAAGAAAAGCCTCCTGTACTTCTACAGGCACAGAAGGCAGATCAGATACAT
Silene conica	3	cp	ACGAAAGTGTATGCCCGTGCTCGA	7-6	Silene_conica_mito_31	44293	A>G	AAAGCTTAGTAAAGTGCTCCACTGCCCTGGAGAGAGACGGGACTGACAAGGACCAAAGGAAGAGGAGAAGACTCGACAGAAGTACGAGGAGCGTAGCCTTGTTGTTCTACCCGAAGCGGCACTCGGCTGTCAAGAATAGGAACCTATTATGGGAATCGGCTATAAAGGAAAGGAAGGGTAGCAACCCCAGTAGAGTTTCTGCGAATTATGAAGAAAAGTCTTCTAAGAACCTT
Silene conica	2	cp	ACCCACGTCGAAAGACAGAATTGC[R1]	21-12	Silene_conica_mito_31	54019	A>G	AGAAAGAAGGGATGAAGAAAAGAATACACAAAAGGCGAAGCCGAATACTTAGAAGTTGGGGCCGGCGGAAAAGGAAGCTGCATCAAGACAAGACGCCGAAACAGAATAGGAAGAAGGATCAAGAGAAGCTTCA
Silene conica	3	cp	CACATTAGAGAATCAGGTATTTAA	14-13	Silene_conica_mito_31	54019	A>G	TTCCCCTCGTAAGAAGAATGAGTCAAAGGAGGATTAAAACGATGTATCAGAAAGAAGGGATGAAGAAAAGAATACACAAAAGGCGAAGCCGAATACTTAGAAGTTGGGGCCGGCGGAAAAGGAAGCTGCATCAAGACAAGACGCCGAAACAGAATAGGAAGAAGG
Silene conica	1	mt	GCAATAAGAATCGTAGAGTAAAAA	15-8	Silene_conica_mito_33	60246	A>G	TGAAACATGAAGACGAGGATTTACCCTCGGCTGCTAAGTAGAGGAGAGGAAAGAGGTAGAGGAGAAAGAAATGAGACTCGACTGTCAAGCTAATAGGCTTGGTGTTATGAGGAGACTGAGGAGAGATCTTTTTCCCTTGTTCTACCCGAAGTAAGCGGGACTTGACT
Silene conica	1	mt	CCTAGACTAGGCTGGTTTGTTAAA[R2]	7-4	Silene_conica_mito_33	71536	A>G	TCTCTCTATTCTAATAGAAGAGTTTTTCCAATTGGCAGGGGGTGAGTAATCTCAAAGAAAGAGGCGGAGGTTTCGGGGCATCGGCAAAGAGCGGAGTGGAATCCCCCATATGAGGAGTATGGTTGTCAAGAAG
Silene conica	3	cp	CAATTCTATGGGGAGCCATATCCC	11-9	Silene_conica_mito_33	76126	C>T	CCTCTCATTACAAACTGGATGGCCCCCTTTCTTTAGTATAAAGGGTCTTCTCCTCTTAGTTCTTGTCCAAAACAAAGAACTCGTCTGTCTTTGCTGCTTGTCGTAGGCTCCGTCTCTTTTACTAGTTGAGTGTATACGTGAGAGATTCTTAAGTGAGTGATTTCTCGGGGACGATCTCTATTTACATCTCTATAGGTCTCTCTTACAGATAAAGCTCA
Silene conica	3	cp	GGATCCGATCCGGGGTCTAAACAA[R2]	16-14	Silene_conica_mito_33	88133	C>A	TAGAGAATTTATTGATGCCCTGTAACAGCCTACTTGCTTGATAAGACAGCCTTTGTTTTTAGTTTGCAAGGAAATTCGCCCTTTCCTTTATTGACTTGCTTTCGACCTTTTTTTACTTTACAAGCAAAGGCTA
Silene conica	1	cp	CAAGCACACTAATTTGTCTGGTCT	21-16	Silene_conica_mito_33	88586	A>G	TATCTCAGGGGATTCATCCGCCTTCCGGTCGAGCTATACATTGCCCCCGGTCCTCTCACCCTCCACGCCTTTTAGTAGAAAACATCCCTTAGGTAGAACTTTCGTATTAATGAAATTAATATATAGGAAAAAAAGAGCAAAAGCATCTTCCTATATAAG
Silene conica	1	cp	AAAGCCCTAAAGAGATGTACCACA	22-11	Silene_conica_mito_33	88586	A>G	CAGGGGATTCATCCGCCTTCCGGTCGAGCTATACATTGCCCCCGGTCCTCTCACCCTCCACGCCTTTTAGTAGAAAACATCCCTTAGGTAGAACTTTCGTATTAATGAAATTAATATATAGGAAAAAAAGAGCAAAAGCATCTTCCTA
Silene conica	1	mt	CTGGATGATAGTGGCGCGAGCGTA	16-12	Silene_conica_mito_33	88586	A>G	TTCTCTATGCGGCGATCCCGCGTTTGTGCTATCTACTCGCCCGCGTATCTCAGGGGATTCATCCGCCTTCCGGTCGAGCTATACATTGCCCCCGGTCCTCTCACCCTCCACGCCTTTTA
Silene conica	2	cp	ATTCTGACATACCCAAGCCGATAT[R2]	7-7	Silene_conica_mito_33	88586	A>G	GTTTGTGCTATCTACTCGCCCGCGTATCTCAGGGGATTCATCCGCCTTCCGGTCGAGCTATACATTGCCCCCGGTCCTCTCACCCTCCACGCCTTTTAGTAGAAAACATCCCTTAGGTAGAACTTTCGTATTA
Silene conica	3	mt	AAACCCATAAACAACTGGCCTTAA[R2]	18-11	Silene_conica_mito_33	88586	A>G	ACTCGCCCGCGTATCTCAGGGGATTCATCCGCCTTCCGGTCGAGCTATACATTGCCCCCGGTCCTCTCACCCTCCACGCCTTTTAGTAGAAAACATCCCTTAGGTAGAACTTTCGTATTAATGAAATTA
Silene conica	3	mt	ATCGCGTTAGGACTATACAGCAAT[R2]	26-25	Silene_conica_mito_33	88586	A>G	CTCTATGCGGCGATCCCGCGTTTGTGCTATCTACTCGCCCGCGTATCTCAGGGGATTCATCCGCCTTCCGGTCGAGCTATACATTGCCCCCGGTCCTCTCACCCTCCACGCCTTTTAGTAGAAAACATCCCTT
Silene conica	3	mt	AACACGAAGGCCCAAAAAAAAAGG	10-9	Silene_conica_mito_33	88586	A>G	CAGGGGATTCATCCGCCTTCCGGTCGAGCTATACATTGCCCCCGGTCCTCTCACCCTCCACGCCTTTTAGTAGAAAACATCCCTTAGGTAGAACTTTCGTATTAATGAAATTAATATATAGGAAAAAA
Silene conica	3	mt	ACAGGGGTGTAAATAAATCAAAGC	26-7	Silene_conica_mito_33	88586	A>G	AGGGCTCCCTGTGAATTTGTTTTCCTATCTCTCTTCCCCCGACTTCTCTATGCGGCGATCCCGCGTTTGTGCTATCTACTCGCCCGCGTATCTCAGGGGATTCATCCGCCTTCCGGTCGAGCTATACATTGCCCCCGGTCCTCTCACCCTCCACGCCTTTTAGTAGAAAACATCCCT
Silene conica	1	cp	ACTGCTCGGTTCGATGGCATTATA[R1]	22-10	Silene_conica_mito_34	22796	A>G	CTTGTTTCGGATAGTGCGAAACTACTATAGCTAGAAAGTTAGTGGCTTACACAAGTTATGAGGCTTTCTCTCTCACCCCTTACTCCTATCAACCAAAACCTATATATTACTATATATAGTAACGAAGAGCTTT
Silene conica	1	cp	CCTCGCAGACCCGGAGAAACCGAA	21-18	Silene_conica_mito_34	22796	A>G	AACCGACGGGGCTGCCGAGCTTGTTTCGGATAGTGCGAAACTACTATAGCTAGAAAGTTAGTGGCTTACACAAGTTATGAGGCTTTCTCTCTCACCCCTTACTCCTATCAACCAAAACCTATATATTACTATATATAGTAACGAAGAGCTTTACTTCTGCCCCAAAC
Silene conica	1	mt	AGCCCAGAGCGGTGATCTAGTCAA	20-6	Silene_conica_mito_34	22796	A>G	GATAGTGCGAAACTACTATAGCTAGAAAGTTAGTGGCTTACACAAGTTATGAGGCTTTCTCTCTCACCCCTTACTCCTATCAACCAAAACCTATATATTACTATATATAGTAACGAAGAGCTTTACTTCTGCCCCAAACTA
Silene conica	1	mt	GCTTATAGTCGTTACCAACTAGCT	14-11	Silene_conica_mito_34	22796	A>G	CTATAGCTAGAAAGTTAGTGGCTTACACAAGTTATGAGGCTTTCTCTCTCACCCCTTACTCCTATCAACCAAAACCTATATATTACTATATATAGTAACGAAGAGCTTTACTTCTGCCCCAAACTATTTGCTTCTTAATGAATTCTTCGTATGGAAAGACTTCGCCTACAGACAGCAAGCACTTTAGTAAGCTTTCACGTGGCGGTTCTTTGTTAGGCTGTTCTACTTGTT
Silene conica	2	cp	ATACGGACAACATACACACCCAGA	9-6	Silene_conica_mito_34	22796	A>G	TTTATAGACTTAGTTGACCTCCCACCTACTACAAATCTTGTAAGAATATGCCGCATTTGGTTCAACCGACGGGGCTGCCGAGCTTGTTTCGGATAGTGCGAAACTACTATAGCTAGAAAGTTAGTGGCTTACACAAGTTATGAGGCTTTCTCTCTCACCCCTTACTCCTATCAACCAAAACCTATATA
Silene conica	3	mt	ATACACAATTACCACCGAGTAAAG[R2]	21-19	Silene_conica_mito_34	22796	A>G	CTACAAATCTTGTAAGAATATGCCGCATTTGGTTCAACCGACGGGGCTGCCGAGCTTGTTTCGGATAGTGCGAAACTACTATAGCTAGAAAGTTAGTGGCTTACACAAGTTATGAGGCTTTCTCTCTCACCCC
Silene conica	3	mt	AAAACGAATCTAAAGTATGCAGCC	16-14	Silene_conica_mito_34	22796	A>G	TCTTTTATAGACTTAGTTGACCTCCCACCTACTACAAATCTTGTAAGAATATGCCGCATTTGGTTCAACCGACGGGGCTGCCGAGCTTGTTTCGGATAGTGCGAAACTACTATAGCTAGAAAGTTAGTGGCTTACACAAGTTATGAGGCTTTCTCTCTCACCCCTTACTCCTATCAACCAAAACCTATATATTACTATA
Silene conica	1	cp	ACTTAGCCGAGATGCACTAAGGCT[R1]	28-17	Silene_conica_mito_34	31164	A>C	CTTTCGCCTATATTAGAACAAACCCACCACTTTTGGGTGTCTTTGACCTCACTTACCCTTGTTTCAAGACTAGCTACTTAATAAAAAGCCCCCGCCTTGCCGGGAGCGCTTCTTTCCTTCCCGCCCCCTCTTG
Silene conica	1	cp	AATAAGAGAATACTTTTGTACTAA	34-26	Silene_conica_mito_34	31164	A>C	CTCTAGTAGTCGAAGAGATTCTCTACGGCAGTTCTTGAGTGAGAGCTTTCGCCTATATTAGAACAAACCCACCACTTTTGGGTGTCTTTGACCTCACTTACCCTTGTTTCAAGACTAGCTACTTAATAAAAAGCCCCCGCCTTGCCGGGAGCGCTTCTTTCCT
Silene conica	1	mt	AGCTCCCGCCGTGATCGAGAATGA	16-13	Silene_conica_mito_34	31164	A>C	TAAGAAGGATTCTTATGACTATCCTCTAGTAGTCGAAGAGATTCTCTACGGCAGTTCTTGAGTGAGAGCTTTCGCCTATATTAGAACAAACCCACCACTTTTGGGTGTCTTTGACCTCACTTACCCTTGTTTCAAGACTAGCTACTTAATAAAAAGCCCCCGCCTTGCCGGGAGCGCTTCTTTCCTTCCC
Silene conica	2	cp	ATTCCTCTCTGGTGGTAGAAGGGC	16-8	Silene_conica_mito_34	31164	A>C	CCACCACTTTTGGGTGTCTTTGACCTCACTTACCCTTGTTTCAAGACTAGCTACTTAATAAAAAGCCCCCGCCTTGCCGGGAGCGCTTCTTTCCTTCCCGCCCCCTCTTGGTCGAGCCTTTCTCTCCCTTTCACTAAC
Silene conica	3	mt	AACAGACCAGTTTAGTACATGCCA[R2]	21-12	Silene_conica_mito_34	31164	A>C	GACCTCACTTACCCTTGTTTCAAGACTAGCTACTTAATAAAAAGCCCCCGCCTTGCCGGGAGCGCTTCTTTCCTTCCCGCCCCCTCTTGGTCGAGCCTTTCTCTCCCTTTCACTAACGCTCGACCTCGTAAAC
Silene conica	3	mt	CGATATATACTCCGGCAGGGCCCT[R2]	20-6	Silene_conica_mito_34	31164	A>C	TGTTTCAAGACTAGCTACTTAATAAAAAGCCCCCGCCTTGCCGGGAGCGCTTCTTTCCTTCCCGCCCCCTCTTGGTCGAGCCTTTCTCTCCCTTTCACTAACGCTCGACCTCGTAAACTCTCCTAGGCTTCAT
Silene conica	3	mt	CAGAACGACGACGGATCAAGGAGC[R1]	25-18	Silene_conica_mito_34	31164	A>C	AGAGCTTTCGCCTATATTAGAACAAACCCACCACTTTTGGGTGTCTTTGACCTCACTTACCCTTGTTTCAAGACTAGCTACTTAATAAAAAGCCCCCGCCTTGCCGGGAGCGCTTCTTTCCTTCCCGCCCCCT
Silene conica	3	mt	CCACAGCCTAGTCCCAGATACCAG[R2]	22-18	Silene_conica_mito_34	31164	A>C	CCTATATTAGAACAAACCCACCACTTTTGGGTGTCTTTGACCTCACTTACCCTTGTTTCAAGACTAGCTACTTAATAAAAAGCCCCCGCCTTGCCGGGAGCGCTTCTTTCCTTCCCGCCCCCTCTTGGTCGAG
Silene conica	3	mt	CGGTAGATATCCGAACATCCTCAA[R2]	27-9	Silene_conica_mito_34	31164	A>C	TCAAGACTAGCTACTTAATAAAAAGCCCCCGCCTTGCCGGGAGCGCTTCTTTCCTTCCCGCCCCCTCTTGGTCGAGCCTTTCTCTCCCTTTCACTAACGCTCGACCTCGTAAACTCTCCTAGGCTTCATACTT
Silene conica	1	mt	AACAAGAAAAAGGACGTGGCCGGA[R1]	16-13	Silene_conica_mito_34	51893	A>C	AAAGAATTAAGATCTGATGGACGAGCTGGAGTAAGGCAGGATTTCTACGCGCGAAGAGTCCGTGGAAAGCGGCCCTTAGATTTTTTAAGATGTTTGGGAACAAAAAAGAAGAGTAAAGCAAGAGGCGCTTCGC
Silene conica	1	mt	ACCTTAGGCCCAGAGATGCCGATG[R2]	22-11	Silene_conica_mito_34	64231	A>G	CTAGCCCCACACCGGTAAAGTCAGACATACAAAAAGGTAAAAAGCACAAAGAAAAGGTAGAGAAGCTTTTGTGAATACCCTCCCTTGGACTTTCAGCCCCGAGGCGTCCATCGGACCACATCTTTCATAAAAC
Silene conica	1	cp	CATCACACCTAACGGACCCCTCGA	18-15	Silene_conica_mito_34	83831	A>G	TGGAGCAGAGTTCTAGTCTTAATCCTCATACACCGGCCGTATTTAACCCCCTTCCTTAAAGACAGAACTTATACACGAGTAGTAGATCCACTGGAAAAGCGTCTTAAAGAAAAAGGAGCCGGGCAAAGTCTCCCGGTTGGTTGGCTTGAAAAGGGTCCTCTGTGCTT
Silene conica	1	mt	AAATAAAAACCTAACGACTGATCA[R2]	23-19	Silene_conica_mito_35	12846	A>T	AATGCTCGTAAAATCATTAAAAACTAGACAAGGAATCAAGACAATCTTAATAACGGCAGGTATTCTCTTCTTCTATCTATACAACTAACTATACAGAGATGTGAGACTATATAATTTTCTGAAGCACAGGACG
Silene conica	1	mt	AAGCATCGTGATAGAAGAGATTGC	11-9	Silene_conica_mito_35	12846	A>T	TCTTAATAACGGCAGGTATTCTCTTCTTCTATCTATACAACTAACTATACAGAGATGTGAGACTATATAATTTTCTGAAGCACAGGACGATTACGAACAAGAATTTAACAACTAACTTTCATAACATAAACAGGG
Silene conica	1	mt	AAGTTTAGAGTTTCGTTTTTGCCC[R1]	21-18	Silene_conica_mito_35	12846	A>T	CAATCTTAATAACGGCAGGTATTCTCTTCTTCTATCTATACAACTAACTATACAGAGATGTGAGACTATATAATTTTCTGAAGCACAGGACGATTACGAACAAGAATTTAACAACTAACTTTCATAACATAAA
Silene conica	1	mt	CCTCGTAGAACCTTGCACCGCCAC[R1]	15-14	Silene_conica_mito_35	12846	A>T	CGTAAAATCATTAAAAACTAGACAAGGAATCAAGACAATCTTAATAACGGCAGGTATTCTCTTCTTCTATCTATACAACTAACTATACAGAGATGTGAGACTATATAATTTTCTGAAGCACAGGACGATTACG
Silene conica	3	mt	CAATACAAATATCTGCCCGAATCA[R1]	19-10	Silene_conica_mito_35	12846	A>T	CATCCGCTTGATAATGTAATGCTCGTAAAATCATTAAAAACTAGACAAGGAATCAAGACAATCTTAATAACGGCAGGTATTCTCTTCTTCTATCTATACAACTAACTATACAGAGATGTGAGACTATATAATT
Silene conica	3	cp	CATCAAAAGGAACTTCTGACTTAA	18-12	Silene_conica_mito_35	77167	A>G	GTCGAGTCCCACTTAGGTCCTCCCCTTTAAGAAAAAGGATCGAGCGTAAAGAAGGAAGACCCAAGCGTATAAGTGCATCCCCCCTCTCTTAGAGAGTCTTCTTGCAGGAAAAAGGGGCAACCGCTGCTAGTTCTAATTCACTCAAAGGAAGTCTCGCTCCTTAAGTTAAGGCATGAAAGTTTTGCGAAAAGTATAGT
Silene conica	1	mt	AACATCAGTAAGGAGCCAGGTCCA[R2]	14-11	Silene_conica_mito_36	2949	A>G	TCGGCTTACAAGTAGAGTCATGTTATACCTCGACCAGAGGTTGGGGGGAAGGCGTAGACTGAGATACGAAGGAGAAGATAAGGCCGGCTCTCCCACAAGGGAGAAAAAGACTCTACCAAAGGAAGAAGGGACG
Silene conica	2	cp	CAGCACAACTCCTTTGACAACAAC[R2]	9-6	Silene_conica_mito_36	2949	A>G	CTTCTTAAGGAGAGGAGAAATAGGAGTTCGCCCGTAGGAGAGAGGCTCGGCTTACAAGTAGAGTCATGTTATACCTCGACCAGAGGTTGGGGGGAAGGCGTAGACTGAGATACGAAGGAGAAGATAAGGCCGG
Silene conica	3	cp	ACAACAAAGTAAGAACGATTATAA	9-8	Silene_conica_mito_36	2949	A>G	CCCGTAGGAGAGAGGCTCGGCTTACAAGTAGAGTCATGTTATACCTCGACCAGAGGTTGGGGGGAAGGCGTAGACTGAGATACGAAGGAGAAGATAAGGCCGGCTCTCCCACAAGGGAGAAAAAGACT
Silene conica	3	mt	AACCCGCCATTCTCTCACGAAGCC[R1]	15-10	Silene_conica_mito_36	46162	A>G	TAGCTTCATACATTTTTTTACTGCGATCCGAGAAGTCCCGCTTTTGCGGTCGAGCCTATACTATTCTATATTATAACTAGACTCTTTCGGGTCGACGAATCCATCTGGTGAATAGGGACGAAGGCTGGTTCGA
Silene conica	2	cp	CAAGGCCTGACCGAAATATGATTG[R1]	10-8	Silene_conica_mito_37	22521	A>G	ATTTACTTTATTAAGGCTTGGTCTATCTCCTCCCCCTCTCTACTCTACCTCCTCTCCCTTTGGTCGAGCCTTTCTCCTATGCAGTCGTCCGCCCGGGGTTATCTCCTCTCCTTGGCAGTCGAGCTATTTAACT
Silene conica	3	cp	ACTGAATTTCAAGAAACCACCAAG	11-9	Silene_conica_mito_37	22521	A>G	CTCTCGCTTTGCTCGAGCGATTTCATCTCCATTTCTGGCGGTACTCTTCTCGTAGACATTTACTTTATTAAGGCTTGGTCTATCTCCTCCCCCTCTCTACTCTACCTCCTCTC
Silene conica	3	mt	CTTAACACTACTTGTCTAACAAAA[R2]	17-15	Silene_conica_mito_37	22521	A>G	TCGAGCGATTTCATCTCCATTTCTGGCGGTACTCTTCTCGTAGACATTTACTTTATTAAGGCTTGGTCTATCTCCTCCCCCTCTCTACTCTACCTCCTCTCCCTTTGGTCGAGCCTTTCTCCTATGCAGTCGT
Silene conica	1	mt	CAGAGTCTGAAACGAAACAATGCC[R2]	17-12	Silene_conica_mito_37	42641	A>G	CCTCAAATTCACAAAGTAGGCCTAAAAGTGCTTTGAATCCATCAGGATTTGAACCACTTTATACGAAAGTTGCAATGTCAAGGTGACATATTTGGTTACCTTTTTCAGCTTCAGCAATTTGGAGAGTAAGAAT
Silene conica	1	mt	AACAAGAAGTCAGCGCTGAAGGTT	17-16	Silene_conica_mito_37	42641	A>G	TCTACGGAAACGGACCCACGGGCATAGCGAACGAGAAGTAAGATCAACCTCAAATTCACAAAGTAGGCCTAAAAGTGCTTTGAATCCATCAGGATTTGAACCACTTTATACGAAAGTTGCAATGTCAAGGTGACATATTTGGTTACCTTTTTCAGCTTCAGCAATTTGGAGAGTAAG
Silene conica	2	cp	ACGTCAACACATTCGCCCCCGGTC[R1]	16-16	Silene_conica_mito_37	42641	A>G	GAATCCATCAGGATTTGAACCACTTTATACGAAAGTTGCAATGTCAAGGTGACATATTTGGTTACCTTTTTCAGCTTCAGCAATTTGGAGAGTAAGAATCAGACTTTCTTTGGTAAGTGTATGGAGAGAAGTC
Silene conica	3	cp	AACACACTCATCCGAAAAAACTTA[R2]	14-6	Silene_conica_mito_37	42641	A>G	CCTAAAAGTGCTTTGAATCCATCAGGATTTGAACCACTTTATACGAAAGTTGCAATGTCAAGGTGACATATTTGGTTACCTTTTTCAGCTTCAGCAATTTGGAGAGTAAGAATCAGACTTTCTTTGGTAAGTG
Silene conica	3	cp	AACCAAAATCTTCGAGCTGTCCTA[R2]	8-7	Silene_conica_mito_37	42641	A>G	TAAGATCAACCTCAAATTCACAAAGTAGGCCTAAAAGTGCTTTGAATCCATCAGGATTTGAACCACTTTATACGAAAGTTGCAATGTCAAGGTGACATATTTGGTTACCTTTTTCAGCTTCAGCAATTTGGAG
Silene conica	3	cp	AAGTAAAAGCACCTTTAACACATA[R2]	10-6	Silene_conica_mito_37	42641	A>G	AAGATCAACCTCAAATTCACAAAGTAGGCCTAAAAGTGCTTTGAATCCATCAGGATTTGAACCACTTTATACGAAAGTTGCAATGTCAAGGTGACATATTTGGTTACCTTTTTCAGCTTCAGCAATTTGG
Silene conica	3	cp	ACGAATGCGCCCCCGCGCTATTTA	10-7	Silene_conica_mito_37	42641	A>G	CGGACCCACGGGCATAGCGAACGAGAAGTAAGATCAACCTCAAATTCACAAAGTAGGCCTAAAAGTGCTTTGAATCCATCAGGATTTGAACCACTTTATACGAAAGTTGCAATGTCAAGGTGACATATTTGGTTACCTTTTTCAGCTTCAGCAATTTGGAGAGTAAGAATCAGACTTTCTTTGGTAAGTG
Silene conica	3	cp	TAAACCGCGCTGTTATTCGGAGCA	20-10	Silene_conica_mito_37	42641	A>G	ATCCATCAGGATTTGAACCACTTTATACGAAAGTTGCAATGTCAAGGTGACATATTTGGTTACCTTTTTCAGCTTCAGCAATTTGGAGAGTAAGAATCAGACTTTCTTTGGTAAGTGTATGGAGAGAAGTCAAAGGTAGCAAAAAATGAGTATTCACTTTATCCTGTTGCAGACAAGAGAAGG
Silene conica	3	mt	CAACACCGACACCCACACCCCGCC	21-10	Silene_conica_mito_37	42641	A>G	GAAAGTTGCAATGTCAAGGTGACATATTTGGTTACCTTTTTCAGCTTCAGCAATTTGGAGAGTAAGAATCAGACTTTCTTTGGTAAGTGTATGGAGAGAAGTCAAAGGTAGCAAAAAATGAGTATTCACTTTATCCTGTTGCAGACAAGAGAAGGGTTGTTTTGGTCTAACTCTCCCTTACTTAGTCTTTGCCTTTTTTCG
Silene conica	3	mt	AAAAGATGAGTATCAGTGGGCCGC	17-11	Silene_conica_mito_37	42641	A>G	TCAACCTCAAATTCACAAAGTAGGCCTAAAAGTGCTTTGAATCCATCAGGATTTGAACCACTTTATACGAAAGTTGCAATGTCAAGGTGACATATTTGGTTACCTTTTTCAGCTTCAGCAATTTGGAGAGTAAGAATCAGACTTTCTTTGGTAAGTGTATGGAGAGAAGTCAAAGGTAGCAAAAAATGAGTATTCACTTTATCCTGTTGCAGACAAGAGAAGGGTTGTT
Silene conica	3	mt	AATCAGAGCTGTCGGGCCCCTATC	30-11	Silene_conica_mito_37	42641	A>G	AAGCTAGATATAGTAAGCAGAAGGTCAATGAATCTACGGAAACGGACCCACGGGCATAGCGAACGAGAAGTAAGATCAACCTCAAATTCACAAAGTAGGCCTAAAAGTGCTTTGAATCCATCAGGATTTGAACCACTTTATACGAAAGTTGCAATGTCAAGGTGACATATTTGGTTACCTTTTTCAGCTTCAGCAATTTGGAGAG
Silene conica	3	mt	CATCTCAAACTTTTGACTATACAT[R2]	24-22	Silene_conica_mito_37	42641	A>G	AAAGTGCTTTGAATCCATCAGGATTTGAACCACTTTATACGAAAGTTGCAATGTCAAGGTGACATATTTGGTTACCTTTTTCAGCTTCAGCAATTTGGAGAGTAAGAATCAGACTTTCTTTGGTAAGTGTATG
Silene conica	3	mt	CCCCAACCGATAGAGACATTGTAA	31-23	Silene_conica_mito_37	42641	A>G	AGAAGTAAGATCAACCTCAAATTCACAAAGTAGGCCTAAAAGTGCTTTGAATCCATCAGGATTTGAACCACTTTATACGAAAGTTGCAATGTCAAGGTGACATATTTGGTTACCTTTTTCAGCTTCAGCAATTTGGAGAGTAAGAATCAGACTTTCTTTGGTAAGTGTATGGAGAGAAGTCAAAGGTAGCAAAAAATGAGTATTCACTTTATCCTGTTGCAG
Silene conica	3	mt	CGCAAGCAATAAGTGGTGAAACTT[R1]	21-17	Silene_conica_mito_37	42641	A>G	AGCGAACGAGAAGTAAGATCAACCTCAAATTCACAAAGTAGGCCTAAAAGTGCTTTGAATCCATCAGGATTTGAACCACTTTATACGAAAGTTGCAATGTCAAGGTGACATATTTGGTTACCTTTTTCAGCTT
Silene conica	3	cp	AGACTACCAAGGTGAACGCATCGT[R1]	7-4	Silene_conica_mito_38	8164	A>G	TAGCAAGCATTCTTCTTAGGATAAGTTGAGTCGGAAGACCCTGTTTAGTCAAATTTGCCCAACTAGTCTAAGAAGCGGGGGGTTGGTCTGCAGGTAATGTGATTATACTGGGTTGATCGGACCCCTTCAG
Silene conica	3	cp	CACGGGGCCACTCGGATGGTTAAT	14-7	Silene_conica_mito_38	33472	C>T	TCTGAAAGGGTGCGCTCTTTCGAGACAGGTATCCACCATCCTATACAAAAGGGTCGGGATATACGCTGGTTGGTTCGGGGGTGGCGTCTTTATCCAATGCAGATGCTAATGATGAATAGATAGGGGAAGTTGGGTTAACAGCTTATACTCATAACTACTGAGCTTTTCTTGGATGAGAAAACTCCCCA
Silene conica	1	cp	CAATAGTCATTTCATCGTAGAGGA[R2]	22-20	Silene_conica_mito_38	36433	A>G	AAGGGAACCGGATGGACAAGTAAGCAACTAAAAAACTGAAAAGACTGGAGGATAAGTATAAAAGTGTTCTTGAACGCGCTACTAAGTACTAAGGCGGGAGGAGGCGCAAGCAAGGTCCTCTACTAGGTAGGGG
Silene conica	1	mt	GACAAGCCTCGCGTAATACTGCAA[R1]	16-11	Silene_conica_mito_38	36433	A>G	GTGAAAGTAGCACATTAAAGGGAACCGGATGGACAAGTAAGCAACTAAAAAACTGAAAAGACTGGAGGATAAGTATAAAAGTGTTCTTGAACGCGCTACTAAGTACTAAGGCGGGAGGAGGCGCAAGCAAGGT
Silene conica	2	cp	CCACGGAGACGCTAATGATGACAA	15-14	Silene_conica_mito_38	36433	A>G	CGGGAGGAGGCGCAAGCAAGGTCCTCTACTAGGTAGGGGCTTTGAGAAGCTACTCGAACGCTAGAGAGGCGCGCGCCCTTAGACTCGCCTGGCAAGGAGAAAGAGAAAAGACTCGGCTGAGGTATAAAGGAGACGGGAGAAGCTGGAAGAGGTCCCTTTGAGAGAAAAGAAATAGAAGAGATCCTGTGTGGATGGAGGCTTGGCTTGTATTAACCCCGCTGCTCTA
Silene conica	1	cp	ATCTCGCCTATCCTGAATCGGATA	23-23	Silene_conica_mito_38	53304	A>G	GAATCTTTTCTAGTGAAAAAGTAGAGAATGGGCAAGTAGAAGTAAGAATTAACAAAAAAGGAAAAGTGATCACTCCATCAAACAAGCTCCCTGAAAAAGAGAAGAAGGTAGCCGCCCGGCTGGCCCTTACATGAGAAGAAAAAAGAGAAAGAAAGCGCTCACACTGCGCTT
Silene conica	1	cp	ATGAAACATTGTGTCGGATCAGCT[R2]	19-18	Silene_conica_mito_38	53304	A>G	CTTTAAACTGTTTTTCCTCTTGAATCATTAGCCAGTTCCTAAAGAATCTTTTCTAGTGAAAAAGTAGAGAATGGGCAAGTAGAAGTAAGAATTAACAAAAAAGGAAAAGTGATCACTCCATCAAACAAGCTCC
Silene conica	1	mt	ACTGGATGTCGAATCTATTTTTAA[R2]	8-5	Silene_conica_mito_38	53304	A>G	TTCTAGTGAAAAAGTAGAGAATGGGCAAGTAGAAGTAAGAATTAACAAAAAAGGAAAAGTGATCACTCCATCAAACAAGCTCCCTGAAAAAGAGAAGAAGGTAGCCGCCCGGCTGGCCCTTACATGAGAAGAA
Silene conica	1	mt	AGCTGGACTTTAATCTAAAAAAAA	17-10	Silene_conica_mito_38	53304	A>G	TAAGGTATCAATAGCGAAAAGGTTTCTTTAAACTGTTTTTCCTCTTGAATCATTAGCCAGTTCCTAAAGAATCTTTTCTAGTGAAAAAGTAGAGAATGGGCAAGTAGAAGTAAGAATTAACAAAAAAGGAAAAGT
Silene conica	1	mt	ATTAGATTTAACCATCCGCCAAAT	11-10	Silene_conica_mito_38	53304	A>G	AAAAGGTTTCTTTAAACTGTTTTTCCTCTTGAATCATTAGCCAGTTCCTAAAGAATCTTTTCTAGTGAAAAAGTAGAGAATGGGCAAGTAGAAGTAAGAATTAACAAAAAAGGAAAAGTGATCACTCCATCAAACAAGCTCCCTGAAAAAGAGAAG
Silene conica	1	mt	CATATGGAGGCATACTTAATCTAA[R2]	10-5	Silene_conica_mito_38	53304	A>G	AATCTTTTCTAGTGAAAAAGTAGAGAATGGGCAAGTAGAAGTAAGAATTAACAAAAAAGGAAAAGTGATCACTCCATCAAACAAGCTCCCTGAAAAAGAGAAGAAGGTAGCCGCCCGGCTGGCCCTTACATGA
Silene conica	2	cp	ACTCTTTCAAGGCCATAGGTAAAC	22-3	Silene_conica_mito_38	74629	A>G	TGCCTCAAAGGAAGATAAGAGAGTTAGACTTTAATCGTCGTTGTTTACGAGTCTTCAAAGCCGCGATTTTCTGGAACAAAGCCGGGGAGGTCAGATGCAGGGCTTGCTTAGGTAGATTTTTTCATCTGCGTACTCATTCTGTTGATACTTGCTTCTCCTATACGATGTGCCCGTAGACCCTCTCCCCTCTTAGCCCGCGAGCGCCCTAAACG
Silene conica	1	cp	CAGTAGGGGTAGGATTGACAATAC	22-12	Silene_conica_mito_39	46043	A>G	AAGGTACAGGGGTAGTGTAATTTGGGCTCAAGCCGCCTGTGGTAAAGCGCTTTCTGGCAAAGCTTCCTCCGGTTATTCAGTAGGTCTTCCTCGCCCACTACCAGTGGCGTTCCAAGTGAACTTTTCTTTTAGAGTTTGTACGCAGCAAGCATTAAGTAGAGAAGGAGATAAAGTAGAAGGGACAATCGAAGA
Silene conica	3	mt	AACGAGGAGAAATGACCCCTACTT	10-8	Silene_conica_mito_39	49537	A>T	TCTCAAGTTGGGGTTGGAATACAGCAGAGACCTCTTAAATAAACCTCGATAACACAGGAGAAAGCGTCTCCGACTTCTCCCGGTCTTTTCATTAGAAAAAAAGCCTTAGAGTTAGTTAGCTAATGAGTTAGATTTCCACGCGAGGTCCCATTTAAAGTCTACTTCACCACAGGCAGCAGCATAGGGAGCTTCTAGGTAAACTCTTATATAGTAAGTAG
Silene conica	1	cp	AAACACACCAGCTAAAAGTCGAGC	23-19	Silene_conica_mito_4	12283	A>G	AGAAGCTCTCCCAATTAAAAGGATTGCGCCAAGATAGAAATACCGCTCTTCTTTTTCTATGGAGCGGCGCGCCACAAGATCGAAGGGTTGACCTTGGTAAAATCATACATTTTTGCACCCACCTAAATCTAAAGAGGGAAAGGCTCGGTGGGATTATAGAGAGAGTGACTGGACCGGATCCCTCTTATTATACAGTGAAGGCGA
Silene conica	1	cp	AACAGCCGTCCGCCAGGCATATAA	23-13	Silene_conica_mito_4	12283	A>G	CTAGGCATAGCGCCCTGCCCAGGCGAAGTTGAACTTCCTTCCCTTTGATCGACCAGCAAAGAAGCTCTCCCAATTAAAAGGATTGCGCCAAGATAGAAATACCGCTCTTCTTTTTCTATGGAG
Silene conica	1	cp	CCGTTTAACAATGAACGCCGCGAA[R2]	26-23	Silene_conica_mito_4	12283	A>G	TAGCGCCCTGCCCAGGCGAAGTTGAACTTCCTTCCCTTTGATCGACCAGCAAAGAAGCTCTCCCAATTAAAAGGATTGCGCCAAGATAGAAATACCGCTCTTCTTTTTCTATGGAGCGGCGCGCCACAAGATC
Silene conica	1	cp	CGATCCCGGGAAGTGGACGTACAT	30-30	Silene_conica_mito_4	12283	A>G	AGTTTCTTCAAATTCATCATACTCATCTGCAATGTGACAACTCTAGGAGTCTTCTTTTTTACTAGGCATAGCGCCCTGCCCAGGCGAAGTTGAACTTCCTTCCCTTTGATCGACCAGCAAAGAAGCTCTCCCAATTAAAAGGATTGCGCCAAGATAGAAATACCGCTCTTCTTTTTCTATGGAGCGGCGCGCCACAAGATCGAAGGGTTGACCTTGGTAAAA
Silene conica	1	mt	GAGAACAACCATTGTAGATAGCAC[R1]	23-17	Silene_conica_mito_4	12283	A>G	TCTTCTTTTTTACTAGGCATAGCGCCCTGCCCAGGCGAAGTTGAACTTCCTTCCCTTTGATCGACCAGCAAAGAAGCTCTCCCAATTAAAAGGATTGCGCCAAGATAGAAATACCGCTCTTCTTTTTCTATGG
Silene conica	1	mt	AGCGCTCTTCCATGCACTGCCATC	24-14	Silene_conica_mito_4	12283	A>G	CATTACTTCTTTCTTGCTTGAAATAGCTTCGTCTAATGCAGACTAGTTTCTTCAAATTCATCATACTCATCTGCAATGTGACAACTCTAGGAGTCTTCTTTTTTACTAGGCATAGCGCCCTGCCCAGGCGAAGTTGAACTTCCTTCCCTTTGATCGACCAGCAAAGAAGCTCTCCCAATTAAAAGGATTGCGCCAAGATAGAAATACCG
Silene conica	2	cp	CACTCGCCATGTCTTAAACGTAAA[R2]	16-5	Silene_conica_mito_4	12283	A>G	GGCGAAGTTGAACTTCCTTCCCTTTGATCGACCAGCAAAGAAGCTCTCCCAATTAAAAGGATTGCGCCAAGATAGAAATACCGCTCTTCTTTTTCTATGGAGCGGCGCGCCACAAGATCGAAGGGTTGACCTT
Silene conica	3	cp	CAAACGCTGCGTTCTCACCAAAAA	15-11	Silene_conica_mito_4	12283	A>G	CGAGTAACCTCCCATTACTTCTTTCTTGCTTGAAATAGCTTCGTCTAATGCAGACTAGTTTCTTCAAATTCATCATACTCATCTGCAATGTGACAACTCTAGGAGTCTTCTTTTTTACTAGGCATAGCGCCCTGCCCAGGCGAAGTTGAACTTCCTTCCCTTTGATCGACCAGCAAAGAAGCTCTCCCAATTAAAAGGATTGCGCCAAGATAGAAATACCGCTCTTCTT
Silene conica	3	mt	AAAAATAAGTACGACAATACTCAA	21-10	Silene_conica_mito_4	12283	A>G	ATAGCGCCCTGCCCAGGCGAAGTTGAACTTCCTTCCCTTTGATCGACCAGCAAAGAAGCTCTCCCAATTAAAAGGATTGCGCCAAGATAGAAATACCGCTCTTCTTTTTCTATGGAGCGGCGCGCCACAAGATCGAAGGGTTGACCTTGGTAAAATCATACATTTTTGCACCCACCTAAATCTAAAGAGGGAAAGGCTCGGTGGGATTATAGAGAGAGTGACTG
Silene conica	3	mt	AAATGATATACCCAGCGAAGTACG	14-12	Silene_conica_mito_4	12283	A>G	AGGAGTCTTCTTTTTTACTAGGCATAGCGCCCTGCCCAGGCGAAGTTGAACTTCCTTCCCTTTGATCGACCAGCAAAGAAGCTCTCCCAATTAAAAGGATTGCGCCAAGATAGAAATACCGCTCTTCTTTTTCTATGGAGCGGCGCGCCACAAGATCGAAGGGTTGACCTTGGTAAAATCATAC
Silene conica	3	mt	AATCGTGGCATTCCTCCCAATCAA	19-9	Silene_conica_mito_4	12283	A>G	GCGCCCTGCCCAGGCGAAGTTGAACTTCCTTCCCTTTGATCGACCAGCAAAGAAGCTCTCCCAATTAAAAGGATTGCGCCAAGATAGAAATACCGCTCTTCTTTTTCTATGGAGCGGCGCGCCACAAGATCGAAGGGTTGACCTTGGTAAAATCATACATTTTTGCACCCACCTA
Silene conica	3	mt	GAACAGGAGGCTTCCTCAGACTAC[R2]	15-14	Silene_conica_mito_4	12283	A>G	CCCTTTGATCGACCAGCAAAGAAGCTCTCCCAATTAAAAGGATTGCGCCAAGATAGAAATACCGCTCTTCTTTTTCTATGGAGCGGCGCGCCACAAGATCGAAGGGTTGACCTTGGTAAAATCATACATTTTT
Silene conica	1	mt	CGTCAATTAAAGTATTACTTCCAA	13-11	Silene_conica_mito_4	12695	A>T	CATTTAGCACAAAGAGCTCCTGTTTTCAATTTAAGACCTTTGTCACTGACACAGGGTTCCTCCTCGAGTAGGTAGGATTAGCCGTTGCTTGAGCTACCGCTTTCCTTATTAGAGCAGAATAACCATCTTTTCATTTTTATCATATTGGAGCTATCCCTTTTCTATATAA
Silene conica	1	mt	CACGCATATTGCTTCTCGGCCTCT	19-18	Silene_conica_mito_4	12695	A>T	TTTTCATTTTTATCATATTGGAGCTATCCCTTTTCTATATAATTCCAGTTTTAAGTATAACTGCCATAGATATGCTCTTACATTATTTTAGTAGTTATTGTGCGCCATATGCTTTGGTGGGACCTTTCCCATTGCTTTGTGCGAAAAGTAAAATAAAGATCTC
Silene conica	1	mt	CCTCTGAATGGGGGGAGCAAATCG	18-11	Silene_conica_mito_4	12695	A>T	TAGCCGTTGCTTGAGCTACCGCTTTCCTTATTAGAGCAGAATAACCATCTTTTCATTTTTATCATATTGGAGCTATCCCTTTTCTATATAATTCCAGTTTTAAGTATAACTGCCATAGATATGCTCTTACATTATTTTAGTAGTTATTGTGCGCCATATGCTTTGGTGGGACCTTTCCCATTGCTTTGTGCGAAAAGTAAAATAAAGATCTCAAGTCGACTTCATCTCTAATTGTAG
Silene conica	3	mt	CGCACGATAGAAGCCCTCTCTATG[R2]	14-12	Silene_conica_mito_4	12695	A>T	ATCTTTTCATTTTTATCATATTGGAGCTATCCCTTTTCTATATAATTCCAGTTTTAAGTATAACTGCCATAGATATGCTCTTACATTATTTTAGTAGTTATTGTGCGCCATATGCTTTGGTGGGACCTTTCCC
Silene conica	3	cp	ACCCCGGATCCCGGTACACGTGCA	14-11	Silene_conica_mito_4	44450	A>G	TCAGTATTTGCTTTGGCTCTAAATGCTCCTCTTGCGCGCTTTCCCCATTTAAGAAAGAAAGAGCAGCCCCTTACGGGGCACGACTTATTGCGACTCAGTTTCGACAACCAATCAAGTAGAAGAATTTT
Silene conica	2	cp	CAGCCGGTAGAATGCCATTTCGCC	17-15	Silene_conica_mito_4	73101	A>T	AAGATTCTACGGAATCGATATAAAGAAGTAGTTTCTCTGCCCCAATGCCCCTATGTGATAGGTGGTTAACTCTTCCTATTGCTAATATCGCGCAATAGAACTAAGGATATAGGTCTTACGGCTGCCTTTCAATCCCCATCTTCTTTCTATAGGAACACTCTGTCTTGGTCTAATAAGAAACGGGCACATCATAGCAAGATGGAT
Silene conica	1	mt	GGCGCCCCTGCCTCGGTGCATAAA[R1]	16-12	Silene_conica_mito_4	93888	A>C	CTACAACCTTTATTCGGACGGTTTGGAGTCGACTCTAGATTCTTTGGAAACTACCGGCGCTAGATCTAGTCACAGACTCAAGAAAAAAGAAAAGAAGCACAAAGTAAACTTTAAGGAGGGGGTGACCATCTAA
Silene conica	3	cp	AAAACTTAAGCTACTCCGACGCAC[R1]	15-12	Silene_conica_mito_4	93888	A>C	GAGCTACTCTTAAGAAATCGCTTGCTCTTTGTCCCTTGGCACGTCTTCTACTACAACCTTTATTCGGACGGTTTGGAGTCGACTCTAGATTCTTTGGAAACTACCGGCGCTAGATCTAGTCACAGACTCA
Silene conica	1	mt	CTCCACCCTCAACTGGCAAAGTCC	22-6	Silene_conica_mito_4	121816	C>T	GTGATGAGGTTTAGATAGCTCGACTTCAGTATTAAGTAGAGTGCTCATTCTTGTGTTTTCTGCGCTGCTCTCTTTCTCGTAAAAGAAGCGAGGTAACGAGGTGGACTTCCAAGTTGTAGAATCGACAAAAGAAAGGTAAAGCAAGGCATTTCAACAACCTTCTTTTTCTCGCTGAGTCAATAGAA
Silene conica	1	mt	CCTACATTAAGTGTTCCGGCTGTA[R1]	24-10	Silene_conica_mito_40	26843	A>G	ATCGAGTGAATACAATGAGGAGAGAGCCCTAAGCAGTACTTGGTCGTTTAGTGAGAGGGGAAGGAAAGCCCTACTTATTTTCATTTCTTATGCTTTACCCGTTATGGCACACCCCTAAAAGAATTTTTTAGGA
Silene conica	1	mt	GAGCCGCAATTCTTCCTTCATCTT[R2]	11-5	Silene_conica_mito_40	26843	A>G	TTGGTCGTTTAGTGAGAGGGGAAGGAAAGCCCTACTTATTTTCATTTCTTATGCTTTACCCGTTATGGCACACCCCTAAAAGAATTTTTTAGGATATTCGCCCTGACTGAAGAAAGGCTGGCAAGGAAAGAGG
Silene conica	1	mt	TAAAGACATACCTGAGCTGACACT[R2]	16-14	Silene_conica_mito_40	26843	A>G	GGGGAAGGAAAGCCCTACTTATTTTCATTTCTTATGCTTTACCCGTTATGGCACACCCCTAAAAGAATTTTTTAGGATATTCGCCCTGACTGAAGAAAGGCTGGCAAGGAAAGAGGGCACCTAGTTTATTTGA
Silene conica	2	cp	AAATTCAGCTAACCTCAGACTGAT	17-8	Silene_conica_mito_40	26843	A>G	AAGAGTACCGCCAAGAGTTAGTAAAGACTAAAAGAAAAGGGGAGGTTCTGGAAGAAGCTGGACTGTTAAAGAAAGGAGAGAGAAATGAGTAGAATATGAGAAGAGATCGAGTGAATACAATGAGGAGAGAGCCCTAAGCAGTACTTGGTCGTTTAGTGAGAGGGGAAGGAAAGCCCTACTTATTTTCATTTCTT
Silene conica	2	cp	ATACCGCGTTAAGAAAGGGAAAAG[R1]	18-11	Silene_conica_mito_40	26843	A>G	GAGGGGAAGGAAAGCCCTACTTATTTTCATTTCTTATGCTTTACCCGTTATGGCACACCCCTAAAAGAATTTTTTAGGATATTCGCCCTGACTGAAGAAAGGCTGGCAAGGAAAGAGGGCACCTAGTTTATTT
Silene conica	3	cp	ACAAATGCATTAATATAGACATCG	13-8	Silene_conica_mito_40	26843	A>G	GAGAGCCCTAAGCAGTACTTGGTCGTTTAGTGAGAGGGGAAGGAAAGCCCTACTTATTTTCATTTCTTATGCTTTACCCGTTATGGCACACCCCTAAAAGAATTTTTTAGGATATTCGCCCTGACTGAAGAAAGGCTGGCAAGGAA
Silene conica	3	mt	ACGCAACGTACACCTCAAGCGTAC	15-11	Silene_conica_mito_40	81444	A>C	AAGGGAAAAGTAGAAAATGTCGAAGGATGGGCGCTTAATTCTTTTACAATTAATACAGTAAGTAGGTCTGAGTAAAAAAGTCCAGGAATAGCTAGTAGCCCACTAGCAGTTAAATTCTACTGAGGAAAGGTGTTAACGGGATCAAGCTCTTAAACG
Silene conica	2	cp	CCCTCGGAGATTGGTGGTCGCCAC[R2]	11-5	Silene_conica_mito_41	10059	A>G	CTTTCATCACCTTTTAGGCCCTCTCACTATCGAGCGAGTCCCATTGTATGGTCGTTACCACTCGAGTCTCATTTCTTTCTCCTTCTAGCCGAGCCTTCTCCTCTACTTAGCAGGCGAGGTTAAATCCTC
Silene conica	1	cp	ACCCAGCCTACGCTAATGCGTTTT	26-25	Silene_conica_mito_41	17075	A>G	AGCCAAAGAAAAAAACACATGACCAGAAGAATTGAGTAAAATATGTGAATTGATCGAGTTGGGGCGTATTAAAATTTGCTTTTATTTATAGACCCTCGCTCTCGCTCGAGGCGAGTCAGTCGACTTTTAGTAATTGTTAAAATCAGCAGCATACCAAAAAATTAAGGCGCATAAATTTCAGAGCGGTAGGTA
Silene conica	1	cp	AACTAGCAACTACCTAAGACTAAG[R1]	28-21	Silene_conica_mito_41	17075	A>G	AATATGTGAATTGATCGAGTTGGGGCGTATTAAAATTTGCTTTTATTTATAGACCCTCGCTCTCGCTCGAGGCGAGTCAGTCGACTTTTAGTAATTGTTAAAATCAGCAGCATACCAAAAAATTAAGGCGCAT
Silene conica	3	mt	GCCGGGCGTGGGGTCCGCCACTAA	8-8	Silene_conica_mito_41	17075	A>G	AGCCATCTCTATCATTGCATATTAGCACATAAAAGCCAAAGAAAAAAACACATGACCAGAAGAATTGAGTAAAATATGTGAATTGATCGAGTTGGGGCGTATTAAAATTTGCTTTTATTTATAGACCCTCGCTCTCGCTCGAGGCGAGTCAGTCGACTTTTAGTAATTGTTAAAATCAG
Silene conica	1	cp	CAGTTGGACGTTGATAACTAGTAG	21-15	Silene_conica_mito_41	17649	A>G	CAGAATATATTAAAGAAATTCTCGAAATCAAGAGCGCGCGGCACACTTTCTAGATCTATATACTTTCGAAATCGATAAAAAAAGAAAAACAAGGAAAAAGAAGAAGAACAGCGAGAAAAGCACAACTAAGATTAGACACCACGCTCGTGAAAAGCCGAGTCAATTGCTATTAACTTTATATACTA
Silene conica	1	mt	CTATAAACGATCCTCTACTTTGAC	17-10	Silene_conica_mito_41	17649	A>G	ATTCTCGAAATCAAGAGCGCGCGGCACACTTTCTAGATCTATATACTTTCGAAATCGATAAAAAAAGAAAAACAAGGAAAAAGAAGAAGAACAGCGAGAAAAGCACAACTAAGATTAGACACCACGCTCGTGAAAAGCCGAGTCAATTGCTATTAACTTTATATACTAAGAAACTA
Silene conica	3	cp	GACGGCAATTCGGTAACAGAATTT[R2]	8-6	Silene_conica_mito_41	17649	A>G	GTAAGGAAGAACCGCGAGAAAAGCATACTCAGTTACAATACCGAGAATCAGAATATATTAAAGAAATTCTCGAAATCAAGAGCGCGCGGCACACTTTCTAGATCTATATACTTTCGAAATCGATAAAAAAAGA
Silene conica	1	cp	CACCCTTATAGGTCCCACTTGACT[R2]	22-21	Silene_conica_mito_41	17880	A>G	TCGTGAAAAGCCGAGTCAATTGCTATTAACTTTATATACTAAGAAACTAATTACAAAAACTAAGCTAAAAGAGACTCCAAGTCATAGCATAGCGGCTACAAACTCGAGAGAAAAACAGAGGGAAAACTTGACA
Silene conica	1	mt	GTTGAAACCAAATTCGATACCAGA[R1]	20-19	Silene_conica_mito_41	17880	A>G	AGTCATAGCATAGCGGCTACAAACTCGAGAGAAAAACAGAGGGAAAACTTGACAAAGAAAAAGGAATGAGATCGGACTGCCTCCCAATTTTGCATGAAAGAATGTCTACCTGACGCTTTCTTTGAAGTCTTCT
Silene conica	1	mt	ACTTTTAATATTTGAATGGCAGAA[R2]	16-15	Silene_conica_mito_41	94250	A>C	CCTTGGGTTTCAAACATATAAGGTGAATCACCTCTACTCCGAGTGTCCAGTTCTCCACCCGGAGTAGAGGAACCCGTCTTCCTGGAATAAAACAAAAAGAAGTTGTCAAGCCGCCTATTTAATTTAAGATCTT
Silene conica	2	cp	GGGTTTATACGATCCCCCCCATGG[R1]	16-8	Silene_conica_mito_41	94250	A>C	AAAAGAATAATTTAGCCAAGAGCATCCCTTGGGTTTCAAACATATAAGGTGAATCACCTCTACTCCGAGTGTCCAGTTCTCCACCCGGAGTAGAGGAACCCGTCTTCCTGGAATAAAACAAAAAGAAGTTGTC
Silene conica	3	cp	CAGAACTGGCTATGTAACTAGACA[R1]	10-9	Silene_conica_mito_41	94250	A>C	GAGCATCCCTTGGGTTTCAAACATATAAGGTGAATCACCTCTACTCCGAGTGTCCAGTTCTCCACCCGGAGTAGAGGAACCCGTCTTCCTGGAATAAAACAAAAAGAAGTTGTCAAGCCGCCTATTTAATTTA
Silene conica	3	mt	ACGCCTCCTCGATATAATTGGCCG[R1]	16-13	Silene_conica_mito_41	94250	A>C	AAGAATAATTTAGCCAAGAGCATCCCTTGGGTTTCAAACATATAAGGTGAATCACCTCTACTCCGAGTGTCCAGTTCTCCACCCGGAGTAGAGGAACCCGTCTTCCTGGAATAAAACAAAAAGAAGTTGTCAA
Silene conica	3	cp	AATTATTGAGTCGGACATCCATAC[R1]	17-9	Silene_conica_mito_42	355	C>G	TCGTCCCGACTTTGCTCTTTAACTAAAGTATAAAACTGATCAATAGAACTGTATTTGACCCGAGAGCTTCAATACCTCCCTCTATATGTTATTCTAGTTAGTTATAGGAACTTAGAATTAATTCTTGTCGCTG
Silene conica	3	mt	AACTCGGAATGAGAGGCAGAAAAT	22-15	Silene_conica_mito_42	1691	A>G	AGCAAGGGTTTTTCTTTTTATCTTTTTCCAAAGGGGGTAGGAAGAAAGGGTAGACGAAGGATCCATCCCCCTTTTTGCTTCTCTGGGGCATTCGTCGCCAAAACAACAAACAAGACATTTTCAGCGGCCATCTCTTTCTAAGAAAACCTTGAGTAGGTGCCTCT
Silene conica	3	mt	ATGAGAACCCCGGTCTTGAATCAC	24-24	Silene_conica_mito_42	11783	A>G	TGCGAACTGGGAAAAGCATCGTTCATAAGTTCACTCAAAGTCCATTTCTCTGAGATTGCCTTACTTTCTTTGTCGTCAGCTTTGTTCATATTTGTTTTTGAATACAGAGGGATTCTCTTTTCTACCCTAGCTTCAGCTAGCTGGTTCCAACCATCGGCTTTAGCCTGTGGATCTGAAGCAGCATCGATTACACCCGTCTTCAATTGAAAAAACCTTT
Silene conica	1	cp	ACATTCTCGAGCTATCAAGACTCA	19-17	Silene_conica_mito_42	17319	A>G	CTTGGTCAGCATCTTCCACACATCCTGAAAATAAGGAGAACTTGACTTGAAAGAAAAGGAAGACTGCTTTTGCTTTGTATTTCACGCTGCCTCGATTTACCATGTATGACTACATGAAGTTAGGGCGAGTACTTGACAGCGCATATTGTTGAGGGTA
Silene conica	3	cp	CTTTTGTTTAAATTAAAGAATCAC[R2]	13-6	Silene_conica_mito_42	75841	A>T	CTTACTTCTTCGAAAATCCTCAGCTTATTAAGTCTTTCCTTCTTTCTTTTAAAGATCATAAATTAATGGGAATTCTCTAGCAGCTTCAAAGACTAGAAAGAAGTCTCCTCTGAACGCACTCTTCGAGAGGAAA
Silene conica	1	mt	AAATTACCCACAGTACCAACTAAA	12-11	Silene_conica_mito_43	15245	A>G	CCTATGCTTACCCAGAGACCCCACCTTATCCCTCCTCAACTTCGTATTCTTATTCCTAAAGGTACCCATCTGCGTATTCCTCTGCCTTTCTTGTGTATTCTGAAGCCTCTTCTTGACCTTACGAACGGAGCCTGATCCCATCTTCTTAGCCTTCGATGACTTCTTCTG
Silene conica	1	cp	CCTCGCGGGCCTCGCAGGACAGAT	19-16	Silene_conica_mito_43	18450	A>G	TTCGTATTCTTTCAGTTCTAAGTATACCTCTTGGGAAGACTCCCCATCTGCATCTTTTCTTTTATATTCTTCGTCTCTTGGTTAAGCTTCCTTTGTTTGAGGTTTTCTAGTTTAATTAAGCCGAGGCTTTAAATGCTCGACCAATCGGGATAGGGGAGGGT
Silene conica	1	cp	AAGAGCTCTACACACACTCCCCAA	22-22	Silene_conica_mito_43	18450	A>G	CCTCGTATGCTGCTTCCTAAGGGGACTCGTCATCTTATTCGTATTCTTTCAGTTCTAAGTATACCTCTTGGGAAGACTCCCCATCTGCATCTTTTCTTTTATATTCTTCGTCTCTTGGTTAAGCTTCCTTTGTTTGAGGTTTTCTAGTTTAA
Silene conica	1	mt	ACTCACGGAGCATAAATCTGCAGA[R1]	18-18	Silene_conica_mito_43	18450	A>G	ATTCGTATTCTTTCAGTTCTAAGTATACCTCTTGGGAAGACTCCCCATCTGCATCTTTTCTTTTATATTCTTCGTCTCTTGGTTAAGCTTCCTTTGTTTGAGGTTTTCTAGTTTAATTAAGCCGAGGCTTTAA
Silene conica	3	cp	GTGACCAAGAAATATAGGGATAAC[R1]	6-6	Silene_conica_mito_43	18450	A>G	TAAGGGGACTCGTCATCTTATTCGTATTCTTTCAGTTCTAAGTATACCTCTTGGGAAGACTCCCCATCTGCATCTTTTCTTTTATATTCTTCGTCTCTTGGTTAAGCTTCCTTTGTTTGAGGTTTTCTAGTTT
Silene conica	3	mt	AAGCCGGGTGTCGCTCCCAAAGTT[R1]	21-15	Silene_conica_mito_43	18450	A>G	TATACCTCTTGGGAAGACTCCCCATCTGCATCTTTTCTTTTATATTCTTCGTCTCTTGGTTAAGCTTCCTTTGTTTGAGGTTTTCTAGTTTAATTAAGCCGAGGCTTTAAATGCTCGACCAATCGGGATAGGG
Silene conica	3	mt	ATTGTGATTCGACCCTGGGCCGCC	31-26	Silene_conica_mito_43	18450	A>G	CTTTTCTTTTATATTCTTCGTCTCTTGGTTAAGCTTCCTTTGTTTGAGGTTTTCTAGTTTAATTAAGCCGAGGCTTTAAATGCTCGACCAATCGGGATAGGGGAGGGTGCGAAGTGGGCTCGAACGCTAGTGAGAGGAGAAAGAGAAAAGAGTTCATACGAGAG
Silene conica	3	mt	CCCATGTAAGTGTGTGCGACGATC	27-13	Silene_conica_mito_43	18450	A>G	CATCTTTTCTTTTATATTCTTCGTCTCTTGGTTAAGCTTCCTTTGTTTGAGGTTTTCTAGTTTAATTAAGCCGAGGCTTTAAATGCTCGACCAATCGGGATAGGGGAGGGTGCGAAGTGGGCTCGAACGCTAGTGAGAGGAGAAA
Silene conica	3	mt	AGCAGGATGTCTTGTAACATAACC	22-15	Silene_conica_mito_43	18450	A>G	CCCTCTTCTGCTTGTTGGAAAGGGTACCCATCTTATTCCGATTCTTGCGTAGAGAGCCCCTCTTTTTCCTCGTATGCTGCTTCCTAAGGGGACTCGTCATCTTATTCGTATTCTTTCAGTTCTAAGTATACCTCTTGGGAAGACTCCCCATCTGCATCTTTTCTTTTATATTCTTCGTCTCTTGGTTAAGCTTCCTT
Silene conica	2	cp	AGGCATTAAAGTCCCCCAATTAAT	6-4	Silene_conica_mito_43	21067	A>C	AAAAGGCCCAGCAGCTCCCACTTAACCTAACTCAATCACCAGCTCTGGCACGGAAAACTTTGGGCTCTTTCCTTTCACTTTGCTTGGACTTGGCTTAGCTTTTATTAAGCGTCCACCGCGCATATCTAATTGGGGATAACCCGCTTTCTCTTCTCTTTTTCCTTTTCT
Silene conica	3	mt	AAGTCCCAACTAACTAGAGTTCGA[R2]	24-16	Silene_conica_mito_43	38864	A>G	TAAAGGCTTCTTCTAAGACCTGTTGGAATCATTTGCCAAAACAAGGTTTTTCTCCTTTACAGTTGAGCTCCTTCCAGGGTATCTCCTCAACTTAACAGCTGAGCCTTTCTCCTTCATGCTGAAGCCGAGCTAT
Silene conica	1	mt	CCGTTAATACCGGCTAGTTTGCTT[R2]	11-9	Silene_conica_mito_43	59335	A>C	TTATCTTAGCACTCACCCCTGCCTCTCATAGGAATTTCTTCGGACCCTCTGAGATTATATATGAGGGGGCTTTTTTCCTAGGCTTTACTCTAGTTACTTGTGAAACCGGGCGTATCTAATTGATGTGTGTGAA
Silene conica	1	cp	AGTCGCAAACACCGACCCCCTGAC[R2]	24-23	Silene_conica_mito_44	417	A>G	TCTCTTTATGGAATTCCAGTCAGCCCACCCAGCTTCTCCCTTTCAGTCTCTACTCTCTCTCCTCCCCGTATGAGAGGTTCAACCAACATATGACAAAGAAGCTCTCTTAACACATACGCCTCGCCCCATATAA
Silene conica	1	mt	ATATCGATTGATCTTGGGACGAAG[R2]	21-19	Silene_conica_mito_44	417	A>G	TTTCTTACTCTGCTTTTCTCTTTATGGAATTCCAGTCAGCCCACCCAGCTTCTCCCTTTCAGTCTCTACTCTCTCTCCTCCCCGTATGAGAGGTTCAACCAACATATGACAAAGAAGCTCTCTTAACACATAC
Silene conica	1	mt	ATCAAATCCCAGCGCCCCACACCC	15-15	Silene_conica_mito_44	417	A>G	TAGGGAGCCTTCCCAAGCAGAAGAAGCAGCCGAGGCACTGAATGATTAACAAGAGGTGGTTTACCAAGTGATACGACTAAGAAGGGCCCAGCACTCGTTACATTCTTACTTTACTTGTCCCTTTTCTTACTCTGCTTTTCTCTTTATGGAATTCCAGTCAGCCCACCCAGCTTCTCCCTTTCAGTCTCTACTCTCTCTCCTCCCC
Silene conica	1	mt	CAATCTCCAAATTCAGCGTTGAAG	22-18	Silene_conica_mito_44	417	A>G	ACGACTAAGAAGGGCCCAGCACTCGTTACATTCTTACTTTACTTGTCCCTTTTCTTACTCTGCTTTTCTCTTTATGGAATTCCAGTCAGCCCACCCAGCTTCTCCCTTTCAGTCTCTACTCTCTCTCCTCCCCGTATGAGAGGTTCAACCAACATATGACAAAGAAGCTCTCTTAACACATACGCCTCGCCCCATATAAAAGGGAGGGT
Silene conica	1	mt	CCCTAGTTTTGATAAGCAAGATAA	24-21	Silene_conica_mito_44	417	A>G	TTTTTCCTTCGCAAGACGCGCAAGATAGGGAGCCTTCCCAAGCAGAAGAAGCAGCCGAGGCACTGAATGATTAACAAGAGGTGGTTTACCAAGTGATACGACTAAGAAGGGCCCAGCACTCGTTACATTCTTACTTTACTTGTCCCTTTTCTTACTCTGCTTTTCTCTTTATGGAATTCCAGTCAGCCCACCCAGCTTCTCCCTTTCAGTCT
Silene conica	1	mt	CGCGACGGCTACGGCCGCCGCCGT	19-15	Silene_conica_mito_44	417	A>G	CTTGTCCCTTTTCTTACTCTGCTTTTCTCTTTATGGAATTCCAGTCAGCCCACCCAGCTTCTCCCTTTCAGTCTCTACTCTCTCTCCTCCCCGTATGAGAGGTTCAACCAACATATGACAAAGAAGCTCTCTTAACACATACGCCTCGCCCCATATAAAAGGGAGG
Silene conica	1	mt	CGTCCCCCGGCCCTAGAAAAAGTC	17-14	Silene_conica_mito_44	417	A>G	CTTTTCTCTTTATGGAATTCCAGTCAGCCCACCCAGCTTCTCCCTTTCAGTCTCTACTCTCTCTCCTCCCCGTATGAGAGGTTCAACCAACATATGACAAAGAAGCTCTCTTAACACATACGCCTCGCCCCATATAAAAGGGAGGGTCTAAGAGAGACTCCTCTTAGTCCTTAAGGAT
Silene conica	1	mt	AAAAATAAAAGATTCTCGCCTAGG[R2]	20-18	Silene_conica_mito_44	417	A>G	ACTCGTTACATTCTTACTTTACTTGTCCCTTTTCTTACTCTGCTTTTCTCTTTATGGAATTCCAGTCAGCCCACCCAGCTTCTCCCTTTCAGTCTCTACTCTCTCTCCTCCCCGTATGAGAGGTTCAACCAAC
Silene conica	1	mt	CCGGATAAGTTATAATCAACGATC	20-16	Silene_conica_mito_44	417	A>G	TCCCAAGCAGAAGAAGCAGCCGAGGCACTGAATGATTAACAAGAGGTGGTTTACCAAGTGATACGACTAAGAAGGGCCCAGCACTCGTTACATTCTTACTTTACTTGTCCCTTTTCTTACTCTGCTTTTCTCTTTATGGAATTCCAGTCAGCCCACCCAGCTTCTCCCTTTCAGTCTCTACTCTCTCTCCTCCCCGTATGAGAG
Silene conica	2	cp	GAATAACTTAAAGTAAGACCATGA[R1]	13-4	Silene_conica_mito_44	417	A>G	TTCCAGTCAGCCCACCCAGCTTCTCCCTTTCAGTCTCTACTCTCTCTCCTCCCCGTATGAGAGGTTCAACCAACATATGACAAAGAAGCTCTCTTAACACATACGCCTCGCCCCATATAAAAGGGAGGGTCTA
Silene conica	3	cp	AAGCTCCAAATGTGTTCACCGAGA	10-5	Silene_conica_mito_44	417	A>G	AGAAGCAGCCGAGGCACTGAATGATTAACAAGAGGTGGTTTACCAAGTGATACGACTAAGAAGGGCCCAGCACTCGTTACATTCTTACTTTACTTGTCCCTTTTCTTACTCTGCTTTTCTCTTTATGGAATTCCAGTCAGCCCACCCAGCTTCTCCCTTTCAGTCTCTACTCTCTCTCCTCCCCGTATGAGAGGTTC
Silene conica	3	cp	CGTACCAAACCCGAGATTCGAATC	19-12	Silene_conica_mito_44	417	A>G	CGACTAAGAAGGGCCCAGCACTCGTTACATTCTTACTTTACTTGTCCCTTTTCTTACTCTGCTTTTCTCTTTATGGAATTCCAGTCAGCCCACCCAGCTTCTCCCTTTCAGTCTCTACTCTCTCTCCTCCCCGTATGAGAGGTTCAACCAACATATGACAAAGAAGCTCTCTTAACACATACGCCTCGCCCCATATAAAAGGGAG
Silene conica	3	mt	ACAAAAGAAATAACTTAATATAGC	19-15	Silene_conica_mito_44	417	A>G	CACTGAATGATTAACAAGAGGTGGTTTACCAAGTGATACGACTAAGAAGGGCCCAGCACTCGTTACATTCTTACTTTACTTGTCCCTTTTCTTACTCTGCTTTTCTCTTTATGGAATTCCAGTCAGCCCACCCAGCTTCTCCCTTTCAGTCTCTACTCTCTCTCCTCCCCGTATGAGAGGT
Silene conica	3	mt	ACACTCAGGCAATGCCCGTAAAAA[R1]	12-9	Silene_conica_mito_44	417	A>G	AATTCCAGTCAGCCCACCCAGCTTCTCCCTTTCAGTCTCTACTCTCTCTCCTCCCCGTATGAGAGGTTCAACCAACATATGACAAAGAAGCTCTCTTAACACATACGCCTCGCCCCATATAAAAGGGAGGGTC
Silene conica	3	mt	CGGTAAAACTAACTACACGACGAA[R2]	28-24	Silene_conica_mito_44	417	A>G	TTACATTCTTACTTTACTTGTCCCTTTTCTTACTCTGCTTTTCTCTTTATGGAATTCCAGTCAGCCCACCCAGCTTCTCCCTTTCAGTCTCTACTCTCTCTCCTCCCCGTATGAGAGGTTCAACCAACATATG
Silene conica	3	mt	GCTTATCAAAAATCTATTAACGGG	35-30	Silene_conica_mito_44	417	A>G	AGGGAGCCTTCCCAAGCAGAAGAAGCAGCCGAGGCACTGAATGATTAACAAGAGGTGGTTTACCAAGTGATACGACTAAGAAGGGCCCAGCACTCGTTACATTCTTACTTTACTTGTCCCTTTTCTTACTCTGCTTTTCTCTTTATGGAATTCCAGTCAGCCCACCCAGCTTCTCCCTTTCAGTCTCTACTCTCTCTCCTCCCCGTATGAGA
Silene conica	3	mt	AGAGGGATGAGAATCTACATCCGG	25-13	Silene_conica_mito_44	417	A>G	CCTTTTCTTACTCTGCTTTTCTCTTTATGGAATTCCAGTCAGCCCACCCAGCTTCTCCCTTTCAGTCTCTACTCTCTCTCCTCCCCGTATGAGAGGTTCAACCAACATATGACAAAGAAGCTCTCTTAACACATACGCCTCGCCCCATATAAAAGGGAGGGTCTAAGAGAGACTCCTCTTA
Silene conica	1	mt	CAGGACCGCGACCGTCGACATAGC[R1]	20-18	Silene_conica_mito_44	16033	A>G	TAATACTCTAGTTTTTCTCTTTTTATGGGTCGACCTTTCTTAAAAAGAAATAATATAACAATTTGGCTATGCACCTATGCACTGTGACGAAATACTTCCGAGGAGGGGGGCTCGACCATAGGATAAGGAGGCT
Silene conica	1	mt	AGACTTTGAAACCCTCCCACCCGG[R2]	21-13	Silene_conica_mito_44	16033	A>G	GAAAGATAATACTCTAGTTTTTCTCTTTTTATGGGTCGACCTTTCTTAAAAAGAAATAATATAACAATTTGGCTATGCACCTATGCACTGTGACGAAATACTTCCGAGGAGGGGGGCTCGACCATAGGATAAG
Silene conica	1	mt	CCCGTGCCCGCATTATAGGGTAAA	12-10	Silene_conica_mito_44	16033	A>G	GGAAAGATAATACTCTAGTTTTTCTCTTTTTATGGGTCGACCTTTCTTAAAAAGAAATAATATAACAATTTGGCTATGCACCTATGCACTGTGACGAAATACTTCCGAGGAGGGGGGCTCGACCATAGGATAAGGAGGCTCCGCTT
Silene conica	2	cp	AGAATGAGTAAGTCGGATTTCCCG[R2]	13-11	Silene_conica_mito_44	16033	A>G	TTTGGCTATGCACCTATGCACTGTGACGAAATACTTCCGAGGAGGGGGGCTCGACCATAGGATAAGGAGGCTCCGCTTTAATTTAAAGTGGAGGTTTAGAATGCTCGAACGTTAGTGAGAGGAGAAGGATCGA
Silene conica	3	mt	ACAGGACAGCCGAGAAACGATGAT[R2]	22-20	Silene_conica_mito_44	16033	A>G	TAAAAAGAAATAATATAACAATTTGGCTATGCACCTATGCACTGTGACGAAATACTTCCGAGGAGGGGGGCTCGACCATAGGATAAGGAGGCTCCGCTTTAATTTAAAGTGGAGGTTTAGAATGCTCGAACGT
Silene conica	3	mt	CATTGCGGAAAGGGAGACCGGTCA[R2]	21-10	Silene_conica_mito_44	16033	A>G	CTCTTTTTATGGGTCGACCTTTCTTAAAAAGAAATAATATAACAATTTGGCTATGCACCTATGCACTGTGACGAAATACTTCCGAGGAGGGGGGCTCGACCATAGGATAAGGAGGCTCCGCTTTAATTTAAAG
Silene conica	3	mt	GACAGCACTGCCGTAATACTTAGA	24-24	Silene_conica_mito_44	16033	A>G	AAGGACACGGAGTGGGATCTACTGAAAAGGAAAGATAATACTCTAGTTTTTCTCTTTTTATGGGTCGACCTTTCTTAAAAAGAAATAATATAACAATTTGGCTATGCACCTATGCACTGTGACGAAATACTTCCGAGGAGGGGGGCTCGACCATAGGATAAGGAGGCTCCGCTTTAATTTAAAGTGGAG
Silene conica	3	mt	ATAATAGAATGGTCCTACTCATTT	29-11	Silene_conica_mito_44	16033	A>G	TAAAAAGAAATAATATAACAATTTGGCTATGCACCTATGCACTGTGACGAAATACTTCCGAGGAGGGGGGCTCGACCATAGGATAAGGAGGCTCCGCTTTAATTTAAAGTGGAGGTTTAGAATGCTCGAACGTTAGTGAGAGGAGAAGG
Silene conica	1	cp	TAGAATATCAAATGGCGGCAAGAT[R1]	26-24	Silene_conica_mito_44	16606	A>G	ATTCATCCAAGGTTCAATTCATCCAATGAGGTTGGGTTTGATGCAGCATCGTCTTCGTCTCTTGATCCTATTGAAGCATCCTCTGCTTACCCAGGGAGCCTAGTAATATTGAAGTTCAGAAGCTGCAGCTTCT
Silene conica	1	mt	CACAGAATCCACGTATAGGAATCC	17-12	Silene_conica_mito_44	82786	C>T	TTTAAGGCCGAGCAGAAGACTCTCTCGAGGTACGAGGGGCGGGATGAGACCAGAGGATATGATACTGAAAAGTAGAGAGGGCTCGAACGGATGTGATCGGGTGCGAAGTGGGATCGAGTGAGTGTTACAGAAATGGTGATGAAAGAGCTCGAACGGGAGTGAGAAGAGAAAGAAATAGACAAACAAGCTTAGTAACTAGATCCTTTGGCTGAGTAGAATGCCAGAAAGAG
Silene conica	1	cp	GCCGACATGTGTGTAAACATGTCA	21-15	Silene_conica_mito_44	95371	A>G	TGTTATGCCCCGTCTTACTTACTAATGAAAGTTGCGGTTAAGCCTTTTTTCTCATAGGTCAAAGCAAGCTCTCTACTATATTAGGGGAGAACTTGCTTTTTGTGGCTTATCTTTCCAAAGTGGAAAGTGAACTTCGTGGTGTATAAAGAGTTCGTAATCTTTGTTTCTAGGTAAGATTCCGAAGGCTA
Silene conica	1	mt	AAAGATAATACAACAATTTGACAC[R1]	11-8	Silene_conica_mito_45	2068	C>T	TATCATAGAAGAGGCCATCTATAGTCTTCAATCAAGAGAACTTCCTACTTCTCCTTTTTCCTCTCGAAGAGTGCGTTCAGAGGAGACTTCTTTCTAGTCTTTGAAGCTGCTAGAGAATTCCCATTAATTTATG
Silene conica	1	mt	AAGTCTACACGTGATAAAAAAAAG[R2]	22-18	Silene_conica_mito_45	2068	C>T	TAGAAGAGGCCATCTATAGTCTTCAATCAAGAGAACTTCCTACTTCTCCTTTTTCCTCTCGAAGAGTGCGTTCAGAGGAGACTTCTTTCTAGTCTTTGAAGCTGCTAGAGAATTCCCATTAATTTATGATCTT
Silene conica	3	mt	GCCGATCTCCCCTTAAAGAGGTTA[R2]	23-6	Silene_conica_mito_45	2068	C>T	ATAGAAGAGGCCATCTATAGTCTTCAATCAAGAGAACTTCCTACTTCTCCTTTTTCCTCTCGAAGAGTGCGTTCAGAGGAGACTTCTTTCTAGTCTTTGAAGCTGCTAGAGAATTCCCATTAATTTATGATCT
Silene conica	3	mt	CTCGCCGCGCAGGGCCAGGATCCG[R2]	20-9	Silene_conica_mito_45	2068	C>T	TTCATCAGGAAGTTCTTCAACTACATATACTAGTGTTATCATAGAAGAGGCCATCTATAGTCTTCAATCAAGAGAACTTCCTACTTCTCCTTTTTCCTCTCGAAGAGTGCGTTCAGAGGAGACTTCTTTCTAG
Silene conica	2	cp	GCAGAACCGGCATATAACATAGGC[R2]	13-10	Silene_conica_mito_45	56205	A>G	GCTACCTTTTCTGCCAATCGCCTGTATATATATACAGAAGTTTAGTCCATTTTAATGTGCTCTTGATGAGTTGATGATCTTTCTTTTCGAAAACACTTTTTCTAAAGAGTCTAATAAGTCAGAGCCCACTGGA
Silene conica	2	cp	AAGAAGAAATCCCCGCCGATGGAT	11-3	Silene_conica_mito_46	63080	A>G	AACTCCAAAGTCTGATGGTCGGCAGGCGCGACTCATAGTTGACTGAAAGTCAAAGGTCCTCCCCCCTCCACCTCGTACCTCGGCGGAGCCCCCTTATTTCCTCCACTTCATGCTTCAGCGGAGCCTCCTAATTTCCTCCACCTCGTACCTCGGCAGAGCCTCCTTATCTCCTTTAAAGGTACGTGCTGAGCCGAGTGCTTCTAGAATAAAGAACGTTGAAAGGCCTAATA
Silene conica	1	cp	GTCCAATAGAATTAGCAAGAATAC[R2]	25-14	Silene_conica_mito_46	76125	A>G	AATTCTTCTTCATTCTTATATACGTATATGGTAATAGACATTTCGACTTGCTTTTTTTCGAACTTCTTTTTCCTGTTCATCTGTACGAGCAAAGCGCTTGACCTCTGGCTGAGGAAGGACCCATCTCACCCTT
Silene conica	1	cp	ACGCAGTCCCTACAATTTAAAGCG	20-18	Silene_conica_mito_46	76125	A>G	CGAACTTCTTTTTCCTGTTCATCTGTACGAGCAAAGCGCTTGACCTCTGGCTGAGGAAGGACCCATCTCACCCTTTACCATATAAGTATATAATCATATTGATCTTTTCACGCAAGTTGGTTGAACTTCTCCTTGTCAAATTGATGTGTCCCAGAGAGAGAATGAGAGGGAAGAGTTTAGCATAGAAGAGCTTCCTTTCTT
Silene conica	1	cp	ATCCAGTCGACTCCGCATAATTTA[R1]	18-14	Silene_conica_mito_46	76125	A>G	GAACTTCTTTTTCCTGTTCATCTGTACGAGCAAAGCGCTTGACCTCTGGCTGAGGAAGGACCCATCTCACCCTTTACCATATAAGTATATAATCATATTGATCTTTTCACGCAAGTTGGTTGAACTTCTCCTT
Silene conica	1	cp	CCGTCTTATGGATTAGCAATTTGC	15-15	Silene_conica_mito_46	76125	A>G	AAAAAGCAAGCTCTGATCAAGCACTCTTGTTTCGAAAAGACTCAATTTCATAAATTCTTCTTCATTCTTATATACGTATATGGTAATAGACATTTCGACTTGCTTTTTTTCGAACTTCTTTTTCCTGTTCATCTGTACGAGCAAAGCGCTTGACCTCTGGCTGAGGAAGGACCCATCTCACCCTTTACCATATAAGTATATAATCATATT
Silene conica	1	cp	CGGTGACTTAAAGAGGGATACATC[R2]	10-8	Silene_conica_mito_46	76125	A>G	GTACGAGCAAAGCGCTTGACCTCTGGCTGAGGAAGGACCCATCTCACCCTTTACCATATAAGTATATAATCATATTGATCTTTTCACGCAAGTTGGTTGAACTTCTCCTTGTCAAATTGATGTGTCCCA
Silene conica	1	mt	TCAACCGGCAAGTTTATGTAACCA[R2]	16-5	Silene_conica_mito_46	76125	A>G	ATTCTTCTTCATTCTTATATACGTATATGGTAATAGACATTTCGACTTGCTTTTTTTCGAACTTCTTTTTCCTGTTCATCTGTACGAGCAAAGCGCTTGACCTCTGGCTGAGGAAGGACCCATCTCACCCTTT
Silene conica	1	mt	AGCTCATCACGTCTCAAAAATATA	17-15	Silene_conica_mito_46	76125	A>G	AAGCTCTGATCAAGCACTCTTGTTTCGAAAAGACTCAATTTCATAAATTCTTCTTCATTCTTATATACGTATATGGTAATAGACATTTCGACTTGCTTTTTTTCGAACTTCTTTTTCCTGTTCATCTGTACGAGCAAAGCGCTTGACCTCTGGCTGAGGAAGGACCCATCTCACCCTTTA
Silene conica	1	mt	ATAACTTATCTCGACGACAAAATA[R2]	23-18	Silene_conica_mito_46	76125	A>G	TTTTTCCTGTTCATCTGTACGAGCAAAGCGCTTGACCTCTGGCTGAGGAAGGACCCATCTCACCCTTTACCATATAAGTATATAATCATATTGATCTTTTCACGCAAGTTGGTTGAACTTCTCCTTGTCAAAT
Silene conica	1	mt	ATGCGTTGGATGGCCCCAATAGCA	13-8	Silene_conica_mito_46	76125	A>G	CTTCTTTTTCCTGTTCATCTGTACGAGCAAAGCGCTTGACCTCTGGCTGAGGAAGGACCCATCTCACCCTTTACCATATAAGTATATAATCATATTGATCTTTTCACGCAAGTTGGTTGAACTTCTCCTTGTCAAATTGATGTGTCCCAGAGAGAGAATGAGAGGGAAGAGTTTAGCATAGAAGAGCTTCCTTT
Silene conica	1	mt	CAAAGGTGCCAGTCGGTTAACAAT[R2]	19-18	Silene_conica_mito_46	76125	A>G	TTTTCCTGTTCATCTGTACGAGCAAAGCGCTTGACCTCTGGCTGAGGAAGGACCCATCTCACCCTTTACCATATAAGTATATAATCATATTGATCTTTTCACGCAAGTTGGTTGAACTTCTCCTTGTCAAATT
Silene conica	1	mt	CATGATTGGATGTATACACAAAAA	17-14	Silene_conica_mito_46	76125	A>G	TCATCTGTACGAGCAAAGCGCTTGACCTCTGGCTGAGGAAGGACCCATCTCACCCTTTACCATATAAGTATATAATCATATTGATCTTTTCACGCAAGTTGGTTGAACTTCTCCTTGTCAAATTGATGTGTCCCAGAGAGAGAATGAGAGGGAAGAGTTTAGCATAGAAGAGCTTCCTTTCTTTAAAAT
Silene conica	1	mt	GACCTGTCCAGTGCTTAGTACTCA	17-11	Silene_conica_mito_46	76125	A>G	AAGCACTCTTGTTTCGAAAAGACTCAATTTCATAAATTCTTCTTCATTCTTATATACGTATATGGTAATAGACATTTCGACTTGCTTTTTTTCGAACTTCTTTTTCCTGTTCATCTGTACGAGCAAAGCGCTTGACCTCTGGCTGAGGAAGGACCCATCTCACCCTTTACCATATAAGTATATAATCATATTGATCTT
Silene conica	1	mt	ACACAAGTTAAACCGCTCCAGACC	14-13	Silene_conica_mito_46	76125	A>G	CTCTGATCAAGCACTCTTGTTTCGAAAAGACTCAATTTCATAAATTCTTCTTCATTCTTATATACGTATATGGTAATAGACATTTCGACTTGCTTTTTTTCGAACTTCTTTTTCCTGTTCATCTGTACGAGCAAAGCGCTTGACCTCTGGCTGAGGAAGGACCCATCTCACCCTTTACCATATAAGTATATAATCATAT
Silene conica	1	mt	AACCATTTTAAAGCTTCGTATGAG[R1]	10-10	Silene_conica_mito_46	76125	A>G	CCTCTGGCTGAGGAAGGACCCATCTCACCCTTTACCATATAAGTATATAATCATATTGATCTTTTCACGCAAGTTGGTTGAACTTCTCCTTGTCAAATTGATGTGTCCCAGAGAGAGAATGAGAGGGAAGAGT
Silene conica	2	cp	AAAGAGCTTTAAATATAAGGGAAA	9-9	Silene_conica_mito_46	76125	A>G	TGGTAATAGACATTTCGACTTGCTTTTTTTCGAACTTCTTTTTCCTGTTCATCTGTACGAGCAAAGCGCTTGACCTCTGGCTGAGGAAGGACCCATCTCACCCTTTACCATATAAGTATATAATCATATTGATCTTTTCACGCAAGTTGGTTGAA
Silene conica	2	cp	AGTTGGTACCTAGGCAACTTATCT	13-11	Silene_conica_mito_46	76125	A>G	AAATTCTTCTTCATTCTTATATACGTATATGGTAATAGACATTTCGACTTGCTTTTTTTCGAACTTCTTTTTCCTGTTCATCTGTACGAGCAAAGCGCTTGACCTCTGGCTGAGGAAGGACCCATCTCACCCTTTACCATATAAGTATATAATCATATTGATCTTTTCACGCAAGTTG
Silene conica	2	cp	CACCATCGGCAACCTTATTAAAAT[R2]	8-7	Silene_conica_mito_46	76125	A>G	TCATCTGTACGAGCAAAGCGCTTGACCTCTGGCTGAGGAAGGACCCATCTCACCCTTTACCATATAAGTATATAATCATATTGATCTTTTCACGCAAGTTGGTTGAACTTCTCCTTGTCAAATTGATGTGTCC
Silene conica	2	cp	CACCCAGGACCTGAGACCAGCGAC[R2]	9-3	Silene_conica_mito_46	76125	A>G	TACGAGCAAAGCGCTTGACCTCTGGCTGAGGAAGGACCCATCTCACCCTTTACCATATAAGTATATAATCATATTGATCTTTTCACGCAAGTTGGTTGAACTTCTCCTTGTCAAATTGATGTGTCCCAGAGAG
Silene conica	2	cp	CCAAACTATGGTGACACTTCTACG[R2]	16-9	Silene_conica_mito_46	76125	A>G	GAACTTCTTTTTCCTGTTCATCTGTACGAGCAAAGCGCTTGACCTCTGGCTGAGGAAGGACCCATCTCACCCTTTACCATATAAGTATATAATCATATTGATCTTTTCACGCAAGTTGGTTGAACTTCTCCTT
Silene conica	2	cp	CGCAGCAGAACACTACCCAAAGCT[R1]	20-6	Silene_conica_mito_46	76125	A>G	CGAACTTCTTTTTCCTGTTCATCTGTACGAGCAAAGCGCTTGACCTCTGGCTGAGGAAGGACCCATCTCACCCTTTACCATATAAGTATATAATCATATTGATCTTTTCACGCAAGTTGGTTGAACTTCTCCT
Silene conica	2	cp	CTACGATCTAACGGAAATCTTGAC	6-3	Silene_conica_mito_46	76125	A>G	CTGTACGAGCAAAGCGCTTGACCTCTGGCTGAGGAAGGACCCATCTCACCCTTTACCATATAAGTATATAATCATATTGATCTTTTCACGCAAGTTGGTTGAACTTCTCCTTGTCAAATTGATGTGTCCCAGAGAGAGAATGAGAGGGAAGAGTTTAGCATAGAAGAGCTTCCT
Silene conica	2	cp	TCGAGCGGGCCATCGGTTGAGCTA[R2]	11-10	Silene_conica_mito_46	76125	A>G	TTTTCGAACTTCTTTTTCCTGTTCATCTGTACGAGCAAAGCGCTTGACCTCTGGCTGAGGAAGGACCCATCTCACCCTTTACCATATAAGTATATAATCATATTGATCTTTTCACGCAAGTTGGTTGAACTTC
Silene conica	2	cp	ATAAACTCGACAGTAACACGCGAA	10-6	Silene_conica_mito_46	76125	A>G	CTTCATTCTTATATACGTATATGGTAATAGACATTTCGACTTGCTTTTTTTCGAACTTCTTTTTCCTGTTCATCTGTACGAGCAAAGCGCTTGACCTCTGGCTGAGGAAGGACCCATCTCACCCTTTACCATATAAGTATATAATCATATTGATCTTTTCACGCAAGTTGGTTGAACTTCTCCTTGTCAAATTGATGTGTCC
Silene conica	2	cp	CACCCGCACCTCCCTATTCAAAGA[R1]	10-6	Silene_conica_mito_46	76125	A>G	TTGACCTCTGGCTGAGGAAGGACCCATCTCACCCTTTACCATATAAGTATATAATCATATTGATCTTTTCACGCAAGTTGGTTGAACTTCTCCTTGTCAAATTGATGTGTCCCAGAGAGAGAATGAGAGGGAA
Silene conica	3	cp	AAAAGCGGCTGATGCTAGAATCAA	11-9	Silene_conica_mito_46	76125	A>G	TTCTTCTTCATTCTTATATACGTATATGGTAATAGACATTTCGACTTGCTTTTTTTCGAACTTCTTTTTCCTGTTCATCTGTACGAGCAAAGCGCTTGACCTCTGGCTGAGGAAGGACCCATCTCACCCTTTACCATATAAGTATATAATCATATTGATCTTTTCACGCAAGTTGGTTGAACTTCTCCTTGTCAAATTGATGTGTCCCAGAGAGAG
Silene conica	3	cp	CAGACTTGCAATTGTATACATACT[R2]	12-5	Silene_conica_mito_46	76125	A>G	ATATGGTAATAGACATTTCGACTTGCTTTTTTTCGAACTTCTTTTTCCTGTTCATCTGTACGAGCAAAGCGCTTGACCTCTGGCTGAGGAAGGACCCATCTCACCCTTTACCATATAAGTATATAATCATATT
Silene conica	3	cp	CACGTTCGCCGGGAGAGGGCTCTG	8-7	Silene_conica_mito_46	76125	A>G	TTCTTCATTCTTATATACGTATATGGTAATAGACATTTCGACTTGCTTTTTTTCGAACTTCTTTTTCCTGTTCATCTGTACGAGCAAAGCGCTTGACCTCTGGCTGAGGAAGGACCCATCTCACCCTTTACCATATAAGTATATAATCATATTGATCTTTTCACGCAAGTTGG
Silene conica	3	mt	AACGAACGTCAAAGTCCAATTGTC	26-14	Silene_conica_mito_46	76125	A>G	GGTTAGGAGGATAAGGAAAAAGCAAGCTCTGATCAAGCACTCTTGTTTCGAAAAGACTCAATTTCATAAATTCTTCTTCATTCTTATATACGTATATGGTAATAGACATTTCGACTTGCTTTTTTTCGAACTTCTTTTTCCTGTTCATCTGTACGAGCAAAGCGCTTGACCTCTGGCTGAGGAAGGACCCATCTCACCCTT
Silene conica	3	mt	CCCGACCGCCTGCGAGGAGCGATC	22-17	Silene_conica_mito_46	76125	A>G	CATTCTTATATACGTATATGGTAATAGACATTTCGACTTGCTTTTTTTCGAACTTCTTTTTCCTGTTCATCTGTACGAGCAAAGCGCTTGACCTCTGGCTGAGGAAGGACCCATCTCACCCTTTACCATATAAGT
Silene conica	3	mt	GGTTCGGCATAGTGCATACAGGGA[R2]	17-16	Silene_conica_mito_46	76125	A>G	TTTTTTCGAACTTCTTTTTCCTGTTCATCTGTACGAGCAAAGCGCTTGACCTCTGGCTGAGGAAGGACCCATCTCACCCTTTACCATATAAGTATATAATCATATTGATCTTTTCACGCAAGTTGGTTGAACT
Silene conica	3	mt	TATGTATAAATATGACGGATATGA	23-19	Silene_conica_mito_46	76125	A>G	CTTCTTTTTCCTGTTCATCTGTACGAGCAAAGCGCTTGACCTCTGGCTGAGGAAGGACCCATCTCACCCTTTACCATATAAGTATATAATCATATTGATCTTTTCACGCAAGTTGGTTGAACTTCTCCTTGTCAAATTGATGTGTCCCAGAGAGAGAATGAGAGGGAAGAGTTTAGCATAGAAGAGCTTCCTTTCTTTA
Silene conica	3	mt	AACGGATCAGGCATATCAACACGT	25-19	Silene_conica_mito_46	76125	A>G	ATTCTTCTTCATTCTTATATACGTATATGGTAATAGACATTTCGACTTGCTTTTTTTCGAACTTCTTTTTCCTGTTCATCTGTACGAGCAAAGCGCTTGACCTCTGGCTGAGGAAGGACCCATCTCACCCTTTACCATATAAGTATATAATCATATTGATCTTTTCACGCAAGTTGGTTGAACTTCTCCTTGTCAAATTGAT
Silene conica	3	mt	CCCGCTTAAACGGTGAAACCAGTG	26-18	Silene_conica_mito_46	76125	A>G	CTGGCTGAGGAAGGACCCATCTCACCCTTTACCATATAAGTATATAATCATATTGATCTTTTCACGCAAGTTGGTTGAACTTCTCCTTGTCAAATTGATGTGTCCCAGAGAGAGAATGAGAGGGAAGAGTTTAGCATAGAAGAGCTTCCTTTCTTTAAAATCTTGTTCAATTTAATTCTTCCTT
Silene conica	1	cp	GGCAACAATGCATTCAAGCCCTGT	18-16	Silene_conica_mito_46	77033	A>G	AAGAATCTCCCAGCCCGGTAAAAGAAGACTTTACAAAGTACCTTTGTTTGGAAATTAAATTGGTTTGACTAGAAGGAAAAAGGCTCGTCTTCAGTATGATGGCGAGGAAAAAGGCTCGACCATGAGGGAGAGGAGGTAGCTTAATAAGTGCTCGACCAACGGGAGAGGGGGGACAAATGAGACTCGACTGACAAGGAGAGGACCCG
Silene conica	2	cp	AAAGAAAAACAATCCGCTCCACCT[R2]	13-6	Silene_conica_mito_46	77033	A>G	AAAGGCTCGACCATGAGGGAGAGGAGGTAGCTTAATAAGTGCTCGACCAACGGGAGAGGGGGGACAAATGAGACTCGACTGACAAGGAGAGGACCCGAAAGGGGACGAGACTGACAAGGATCGGGGGTTTATC
Silene conica	2	cp	TGCTCCTCGACGTGGCCAGCACCC[R1]	13-5	Silene_conica_mito_46	77033	A>G	GCTCGTCTTCAGTATGATGGCGAGGAAAAAGGCTCGACCATGAGGGAGAGGAGGTAGCTTAATAAGTGCTCGACCAACGGGAGAGGGGGGACAAATGAGACTCGACTGACAAGGAGAGGACCCGAAAGGGGAC
Silene conica	3	cp	AATATATTAACGGACTGCCCCTCG	12-11	Silene_conica_mito_46	77033	A>G	TGAGGGAGAGGAGGTAGCTTAATAAGTGCTCGACCAACGGGAGAGGGGGGACAAATGAGACTCGACTGACAAGGAGAGGACCCGAAAGGGGACGAGACTGACAAGGATCGGGGGTTTATCCTGTCGACCGTGAGGAGATAGACTCGACTAGAAGGAGAGGACCTAAGGGGACTCGAGTTCATACGAGAGGGAGATAAGCCCAAGAAGGGAGAGAGACT
Silene conica	3	cp	CGAACCGAAATACGCATATAGACT	15-8	Silene_conica_mito_46	77033	A>G	AGGCTCGTCTTCAGTATGATGGCGAGGAAAAAGGCTCGACCATGAGGGAGAGGAGGTAGCTTAATAAGTGCTCGACCAACGGGAGAGGGGGGACAAATGAGACTCGACTGACAAGGAGAGGACCCGAAAGGGGACGAGACTGA
Silene conica	3	mt	CTGAGTCAAATAGACATAACTATG	22-15	Silene_conica_mito_46	77033	A>G	CTCGACCATGAGGGAGAGGAGGTAGCTTAATAAGTGCTCGACCAACGGGAGAGGGGGGACAAATGAGACTCGACTGACAAGGAGAGGACCCGAAAGGGGACGAGACTGACAAGGATCGGGGGTTTATCCTGTCGACCGTGAGGAGATAGACTCGACTAGAAGGAGAGGACCTAAGGGGACTCGAGTTCATACGAGAGGGAGATAAGCCCA
Silene conica	3	mt	AACTGATCTGTATCCACCCCTGAC[R1]	25-13	Silene_conica_mito_46	77033	A>G	GAAGGAAAAAGGCTCGTCTTCAGTATGATGGCGAGGAAAAAGGCTCGACCATGAGGGAGAGGAGGTAGCTTAATAAGTGCTCGACCAACGGGAGAGGGGGGACAAATGAGACTCGACTGACAAGGAGAGGACC
Silene conica	3	mt	CACGAGTCCGGGGAGCATAAGAGC	20-17	Silene_conica_mito_46	77033	A>G	TTCAGTATGATGGCGAGGAAAAAGGCTCGACCATGAGGGAGAGGAGGTAGCTTAATAAGTGCTCGACCAACGGGAGAGGGGGGACAAATGAGACTCGACTGACAAGGAGAGGACCCGAAAGGGGACGAGACTGACAAGGATCGGGGGTTTATCCTGTCGACCGTGAGGAG
Silene conica	2	cp	GAAAAGACGCCTGCTTGTGCATCG	15-4	Silene_conica_mito_46	77931	A>C	CATGTGTCCGAAAAATAAAGAGAGGAAGATAAAGCTAAAGTTCGAGAACGAGAAAAAGGAGGATTTAGCCTCGGCTGCTAAGTAGAGGAGAAGGAGATAAAGGCTCAAGTGCATACGAGAGGGGGTGAATACTGAAGTATGAAGGAGAGGGTTTTATTTAG
Silene conica	3	mt	CAGAACCTTCCACCTCTCACCGAG	21-12	Silene_conica_mito_46	78687	C>A	ATTTGCATATAAAGAAGAAAGACAAGAAGAGCATATCGACGAGGGGCTAGAATTAGAGGGACTCTGCCAAAGGAGAGGGGTGAGGTTGTAAGGCCTAGGAGATTGGCTCGAGTGCATACGACCACTTGTGGACTCTTCCGTCAGGGAGAGGGGGT
Silene conica	2	cp	CCCCAGCGACCATAGATACGCCGT	11-7	Silene_conica_mito_46	96120	A>G	GTCAAAAAGAGCTTCAATCCAAAGCAAGACAGAGGCAAGTTTTCAACAAGAATTGATGAATTTGCTCTATTACCATATACGTATATAAGAATGAAGAAGTTAGATACTAATTTAAGACCTAAAGAAGAGAGGGGGGATGGTGCGAAAAGAGCCGAAAGAGTCTCTTTTGATTCGCTTTAATTTTACCATTTTTTCAAAGTTGAAGCAAGAGAGGCTT
Silene conica	1	mt	CAGATACAGCAAGAATTTAAAAAC	19-17	Silene_conica_mito_47	27228	A>G	AGACCACTAGATCGAAGACCGGTCATTTCCCAGCTAGTCAAAATCTTGGCTAATTGATCGAAATGCGTAGCTCCAGTAGAACCATAGATCAAAGAACAAAGAGGGTGGATACATAAAAGAACTATAGACGAGAATCCCCCCCCACACCGTACGTGCGACTCTCACCGCATACGGCTCGCACAAAGACTCTAAAATGAAGAAAAGCCTT
Silene conica	1	mt	ACCATGAGCTAAACTTGGCCACCA	12-11	Silene_conica_mito_47	32859	C>A	CTTTTAAAACATTAAATTGAGACAAGAAAAACTGGATAAACTGGAGCGTAAACTCGGGCCAAATAGACTTCAAGAGAGCACAAACTAGGCAAAAAGAGAGTCAAGTGAAATGAAGAAGAATTGACGAAAAAGACCTATTACCATATACGTATATAAGAATGAAG
Silene conica	3	cp	CACGCTGTCACCCCAGGAACTCGA	16-8	Silene_conica_mito_47	37434	A>G	TGCCTTTCTTTCTCAAAGCTCTCATTCTTTCGCCTCTTCTTAGCAGTCTTCACCAACCCCCTCTCGTATGCACTCGAGCCTCTTTCCTCCCCCGTTGGTCGACCTCGATTCTCTTTCCTCTCCTTTTAGTCGAGTACCACGATGAAATGACCAAAAAGACTTCTTTTTTTCACTTTCCTAT
Silene conica	1	mt	GTGTACATAGTGTACAAGGTTTCT	21-13	Silene_conica_mito_47	47839	A>T	CGAGCTATTTTAACCTCGATTCTCTCCTTAAGCAGTTGATCCGCGGGTCCACAAAAGAAGTTGCAGCTGAAGAAGACGACGGACTCTCCACGAAGGGAAAGAGTAGGCAAGACAAGAGTACGAAGCTTCAGAAGGCGAAGCAGAAGATTGTGGGCTCTCTTCGGAAGAAGCATAAGATAGGGACCGACCCCTCCCAAGCAGAAGAAGCAGCAGCTTCAGAACTGAAAGATTA
Silene conica	2	cp	GTATCTCGCACCGTTTTATAACAC	8-5	Silene_conica_mito_47	68941	A>G	CTCTCTAAACTCTCGGCTCGTTACATAAATTTCACCCGCCCCCTATCTTAGAATACCCTATGAACACGCTTGTCAACATGCTCTACTCCTGTATGGCTCTTTTCTCTGCCCAACCTACGTCTACAAGAATACCGGTATCTCGGAACCCTTCTTCCTCTACAAGGCACTATCAAAAGAGCTGGGCTTTCCAACATATGGACTAGCAGCAAATGTATTTAGTTGCTTGCGCTGAGG
Silene conica	3	cp	AACCTTCCTCAAAGTTACTGGAGT	8-7	Silene_conica_mito_48	4531	A>G	CTCATTGTCAGTCTTCTCTCCTTCTCTATCCGCTTTGCAGTCGACCTCGTCTCTCCTTCCTCATCGTATTCACTCTCGTCTTATACCTACCCGCTCGTATGCCGGCACATACATATCATACATACACAGTACGCGCGTGTGAGGGCGAAGATATCTTTGGCTGAGGGCGCATTGGACGCCGGCCGTATCA
Silene conica	3	cp	AGTCAGCGGAATCTGGCTATGCAT	10-7	Silene_conica_mito_48	4531	A>G	CCCTTTCCATCTAGTCAAGTCTTTCCTTCTTTCTTCTACCCTATAACCTCTCCTTCACAGTCCCTCCCACTGGGCTTATCCCCTCGGAAGAAAGTCAAAGGTCAGCACCCTATCTCATTGTCAGTCTTCTCTCCTTCTCTATCCGCTTTGCAGTCGACCTCGTCTCTC
Silene conica	3	cp	AATCGATACAAAACTTACAAACAA	9-9	Silene_conica_mito_48	8327	A>G	TGACGTCTCTGTCAGCTACTGATCCAGATAGAGGAAATCCTTATGATTCTGCTGTTAGTCTTAGTGAAAGAGGTTTCTCTTTATAAGTAGGAGGCTCCTTCTTTATATAATATAAGCACAAGCAATGGAGGAGGAAAGGTCTGAAATGACTAGAGCAAGAATAGCGATGTCTATATTAGTTGTAAGAGCATTCTAGGCTTAGTAGAAAAGACTGA
Silene conica	2	cp	TCCAGACTTTTCTGGTTCCCTCTT[R2]	16-14	Silene_conica_mito_48	27048	C>G	ATGGTAGTTGAAAGTGGTCAATTGTTTGCTTATCTTTCTTCACATTCTAGCCCTATAATTCTAACTAGAATTTAATGGAACAAAAAAGCGCGACAGTACGATTTAAAACGAGGGCGGACTCGTGCCCTCATTC
Silene conica	1	cp	AGCTCATTCAGACATTCATACCCA	21-8	Silene_conica_mito_48	92230	A>G	TTCCTCTGAGTAAGTAAGTTAGTGAATGAAGGCAAGCAGGTTGGGAGGTAGGCTTGGTAACTTCTCCCTTCCATCTTTCGTTCGAGTTCTTCCCTTTAAATTAAAGAAGGA
Silene conica	1	mt	ACAAAAGAGGTACACGTGATCCCT[R2]	18-10	Silene_conica_mito_48	92230	A>G	GAATGAAGGCAAGCAGGTTGGGAGGTAGGCTTGGTAACTTCTCCCTTCCATCTTTCGTTCGAGTTCTTCCCTTTAAATTAAAGAAGGAGAGCGCTTCAATTAAGTTGTTAAGCACGCTTACTGGCTGATGCTT
Silene conica	1	mt	GAACATTAAAGTTCCATCCATCAC[R2]	22-10	Silene_conica_mito_48	92230	A>G	AGGCTTGGTAACTTCTCCCTTCCATCTTTCGTTCGAGTTCTTCCCTTTAAATTAAAGAAGGAGAGCGCTTCAATTAAGTTGTTAAGCACGCTTACTGGCTGATGCTTCCTAAAGGAAAAGACTGCTCCTGAAG
Silene conica	1	mt	GTATGCACGACGTCCTGACCGGAG	21-19	Silene_conica_mito_48	92230	A>G	GGAAGCGCTTAAAATAGAAATACGGATGAAGTTTGTTCTGTTCCTCTGAGTAAGTAAGTTAGTGAATGAAGGCAAGCAGGTTGGGAGGTAGGCTTGGTAACTTCTCCCTTCCATCTTTCGTTCGAGTTCTTCCCTTTAAATTAAAGAAGGAGAGCGCTTCAATTAAGTTGTTAAGCACGCTTACTGGCTG
Silene conica	3	cp	GTCCGCACCATAGTGAGCAGTGTA[R1]	17-5	Silene_conica_mito_48	92230	A>G	CTGTTCCTCTGAGTAAGTAAGTTAGTGAATGAAGGCAAGCAGGTTGGGAGGTAGGCTTGGTAACTTCTCCCTTCCATCTTTCGTTCGAGTTCTTCCCTTTAAATTAAAGAAGGAGAGCGCTTCAATTAAGTTG
Silene conica	3	cp	GAAGTGACCCTATGGACTTATTCT	11-8	Silene_conica_mito_49	58066	C>G	AAGAAGTCCTTTGTTGTTATACGTTTTTCTGAAAACATCCCAATTCTTATATACGTATATGGTAATGATGATGAATCTGCTGAGTGTGACCCTGGCTGAGCTCTTTCTCTGTCTTGGGCTACTTTCTCTTATTCTCTTCTATCTTTCTTTTTAGGGCACATGAATTTGGCAAAGACAAGTTCAAGCAACTAGAAAAAGAGGA
Silene conica	2	cp	CCCCAAGGTAATCGCTTTGGCACG	13-8	Silene_conica_mito_49	73372	A>G	TATGAAAGAGCTCTAATAAAAGGAGAGGATGAAGGCTCCGCTGAGGTACACGAGGTGGGGGACACGAAGTGGGAGGAGACTGACAACGAGATAGCCCTAAGAGTGGGAGGAGACTGGAAGGGTCGGGGATTTTTCCTTTACTGCAAAGGAAGTAGCCCGAAGCCCTTTAGGGGAGTAGACTGAAGTACGAGGGTGAAATAAGGAGGTAG
Silene conica	3	cp	ACCAAGTGGAGCAGCTCCATGCCG	10-8	Silene_conica_mito_49	85984	A>G	TTTCCTGAAGAAGAAGACTACGAATTCTCTCTCTTTAATGCCTTTGAGTTTGCTTCCTTTTTTCATGGGGTGAAGAGGGCTATTGAGTAAGTCAGGGAAGATTGTAGATAGCAGTGTAATCGGATGGAAAAGAGTAATCCCCAGGGAAGTCCAATCTGTATCCAAAGATC
Silene conica	1	mt	ACCCGCCCGCCTCTAGCCAGCTGA	15-15	Silene_conica_mito_5	115814	C>A	GTCGAATAGATGCTTCACTCTTTCTTTGACGGGCTGTTGACCCGCCTTTATATCCACCCATTCGGCCAAATGCTTCCGAACGTCGCTTTAGACTAAAACTCAAGAACCCGCGTCCAGAAGATACGATTCTTACATCCCTTGACTAGGAGGCGGCAGTCTTGGACCGTTC
Silene conica	3	cp	AAACCTCGGATCAGGTCCAGAAGC	6-6	Silene_conica_mito_5	126448	A>C	AAGCGAGAACTTTTTTCGTATTTGGCCAACTAGCTAGCTCTGCAAAGCCCCCTTTCCTTCTTGATCTGGTTGATTTCCCACTCCCTCAAACTTGACTTTGCTTTTTCTTTCTTTATAGTCATTAGACATTTGATAGTCAAGTCTCGCCCGACGAGTAAAGGATTGCATGTCAAGAGAAGTTTACTTGACGACTAAAAACCTCCCCGCTCTTCTCTCTGTTGGAATCTTCGTCTTG
Silene conica	1	cp	ATCGAAGAAGACGTACCGACCGGC	21-13	Silene_conica_mito_5	128180	A>C	ATCTTTTCTAAAGAGACAAGGAAGTGGGAATTGGGTGTATCTTGAACCTTGAGGGCGCGTTTCCGCTCTTCTTTCCCAAAGTACATTCATCACACCCACCACTTTCCAACCCAAATCCAAAGCTTTTAAAGATAGAGGTCGGGGGGAGTTGCCGATCG
Silene conica	3	mt	ACAACCAAAAGTTGTTACTCCCAT	22-20	Silene_conica_mito_5	128180	A>C	TAGGATGCCCCGAGGGCAGAAACCTTTGCTGATGCGAAGAGTCTTTCCCTGCTGCGGATGAAAGAGGGCTCTTCTCGAACCGCGCCCTATCTTTTCTAAAGAGACAAGGAAGTGGGAATTGGGTGTATCTTGAACCTTGAGGGCGCGTTTCCGCTCTTCTTTCCCAAAGTACATTCATCACACCCACCACTTTCCAACCCAAATCCAAAGCTTTTAAAGATAGAGGTCGGGGGGA
Silene conica	1	mt	ACTCTTATGCCGGGGAAAGTATAA	10-5	Silene_conica_mito_5	145223	A>G	TTTGTTGCGCCTAACTCCTCTACTTAGCAGCCGGGGCTAAATACTCTCCTCGTCTTCATCTTTCAGTCGCTCTTCGCTAACTCGTTAACATTCTTCGCTCGCTCTTCGCTAACCCCTTAACCTACGCTTCATTCTTGCCCTTATCCTTCTTCTTCTACTTCTACTCCTTCACGCACTTTCAAATCCAAGACCTATTCTACTGCCCCGATATGACTAAAGTCCACT
Silene conica	1	mt	CGGACGCATGAACGGGCCTCCAGA	18-14	Silene_conica_mito_5	145223	A>G	TTAGCAGCCGGGGCTAAATACTCTCCTCGTCTTCATCTTTCAGTCGCTCTTCGCTAACTCGTTAACATTCTTCGCTCGCTCTTCGCTAACCCCTTAACCTACGCTTCATTCTTGCCCTTATCCTTCTTCTTCTACTTCTACTCCTTCACGCACTTTCAAATCCAAGACC
Silene conica	3	mt	CTTATAAAAAGATTGCCGACACGC[R1]	22-17	Silene_conica_mito_5	145223	A>G	ACTCCTCTACTTAGCAGCCGGGGCTAAATACTCTCCTCGTCTTCATCTTTCAGTCGCTCTTCGCTAACTCGTTAACATTCTTCGCTCGCTCTTCGCTAACCCCTTAACCTACGCTTCATTCTTGCCCTTATCC
Silene conica	3	mt	TCAAATTCGGGTTGCCAGATAATA	31-8	Silene_conica_mito_50	83478	A>G	CTAAGAAGATTGTTGTGTGCCCCGATCATGCCTTGTAACAGAAGTCTCGTGTGCCGCTATATTATAATACAGTATATAGTAGCCTTAGATTAGGCATAAAAACCTTTTCGGGGCGAAGAACCTAAAACAAAAGTAAAAAAGAAATATCAAGGCTCAAGCCCTTATATAATAATATATAGCGGGTTCGGCGAAAGAG
Silene conica	1	cp	TAGCCGGCCCCGTGATCATATCCT	25-12	Silene_conica_mito_50	88353	A>G	CTTTACGGACGAAAGGTCTTCCGAGGCCCCTCCAACTAGACCTACTAGAAAAAGGAAGCTTTTCTTAAGAACACACCCCTAAGGTATCCTCGTTCATGAAAGAGCGGCTATTTAATCACCAGAATACTCGTAATATAACTTTCTCTGCAGCCGCATACGTTGCGCCGTAAATCCGTAGAGTGGATAAGGGGTG
Silene conica	3	mt	AATCTGATATAATTCTTGGGCTCC	15-10	Silene_conica_mito_51	5652	A>G	AGAGAAGCCAGCTACATCTCTTTCAGACTCGGGCAAGTGAGACCTAGCCCTTATAATAAAGAGCAGCTTATGCAAGAAATGCTAGGTCTGTAGATATCATAGAATCTCGTGAATCTGTAAAAATAGAAATCTTCTCAAATTCGCATTTTTTCCTATA
Silene conica	3	cp	AGCCTGACATTCCATGCACCATAA	7-7	Silene_conica_mito_51	80254	A>C	AACTCTTTACCCTCCCTCATGCCCTCTCTTTCTGAGACTTAAGTCAACTCCCACGACTCACACGCCAGAACTCTTTCAGTCTGTGGTTAATCCCCCATGTCCTCGGGTCAGTGGTAAGTCGAGAGCTG
Silene conica	2	cp	TGCCTTAAGGATTTACTTGGCACC	13-11	Silene_conica_mito_51	83245	A>G	AAGAGGTCATTTATTTAGCTCGAGCATAGCGAGAGGGATGAGACCAGATAGAGGGAAGGCTCAACTTCAGTATGAAGGATCAGTAAAAGAGGCTCGAGTTCTTACGAGAGGGTCGGGAATTGCCCCCTTTTTTTGAGCTCGCATAAAAAAGTACAAAAGCTTCCTAAAAGAAAAGGTTAGAAAGCGCCATGCTTGGGATGAA
Silene conica	2	cp	CACCTTGAAAGCCCCACTCGGCTC	14-8	Silene_conica_mito_52	57851	A>C	AAAGAAAAGAATCGATCGAATAGCTGCTGCCTTTGTCAACTTCATTCATCAGAAGGATGTACCTCAGTCTGAGCGGAAAAAGAGAGCTGGCGGGGAAAAAGGTTGTTAATAAGTTCTTAGATGTTTACGATGACTGTTGTACAAAGGGTCTATGTACATGATAATAGGTTGGGTGATCATCCTCATAAAGTCCAATGGAAGACCGTGCGATCTTTAAT
Silene conica	1	cp	AAGACGCACGGATCGCAACGAAAA[R2]	28-13	Silene_conica_mito_52	63121	A>G	TAGCAGTAGACTCCGCCCCCTCTCCTTGGCACTCGAGCCTAAACCCTCCACCTCGTCCCTCAGTAGAGCCTCCATCTTCCCTCTTATATCTTGGCAGTCTTTCTGATGGGTGATCATTTCTGCTATTCTGACT
Silene conica	1	cp	CATTGTATGCTACTCTCGCCCATA[R1]	25-16	Silene_conica_mito_52	63121	A>G	GAGCCTTTCTCCTCTCCTTCATTCTTCAACCTTCACCTATCTTCTCTACCTCGTACCTTAGCAGTAGACTCCGCCCCCTCTCCTTGGCACTCGAGCCTAAACCCTCCACCTCGTCCCTCAGTAGAGCCTCCAT
Silene conica	1	cp	CGATAATCGTGATCCGTTCACCTC	25-18	Silene_conica_mito_52	63121	A>G	CCTCGTACCTTAGCAGTAGACTCCGCCCCCTCTCCTTGGCACTCGAGCCTAAACCCTCCACCTCGTCCCTCAGTAGAGCCTCCATCTTCCCTCTTATATCTTGGCAGTCTTTCTGATGGGTGATCATTTCTGCTATTCTGACTTTTTCATAACGAGAAAACAAAAGAAAAG
Silene conica	1	mt	CTTCAAATAAAGGACAACAAGGAC[R2]	11-9	Silene_conica_mito_52	63121	A>G	CGTACCTTAGCAGTAGACTCCGCCCCCTCTCCTTGGCACTCGAGCCTAAACCCTCCACCTCGTCCCTCAGTAGAGCCTCCATCTTCCCTCTTATATCTTGGCAGTCTTTCTGATGGGTGATCATTTCTGCTAT
Silene conica	1	mt	AACCGACGGCATTACAACCCAGCT[R2]	15-10	Silene_conica_mito_52	63121	A>G	CTATCTTCTCTACCTCGTACCTTAGCAGTAGACTCCGCCCCCTCTCCTTGGCACTCGAGCCTAAACCCTCCACCTCGTCCCTCAGTAGAGCCTCCATCTTCCCTCTTATATCTTGGCAGTCTTTCTGATGGGT
Silene conica	1	mt	CCTTAGAGACAACCTTGCCTTGAA[R2]	17-11	Silene_conica_mito_52	63121	A>G	TCCTCTCCTTCATTCTTCAACCTTCACCTATCTTCTCTACCTCGTACCTTAGCAGTAGACTCCGCCCCCTCTCCTTGGCACTCGAGCCTAAACCCTCCACCTCGTCCCTCAGTAGAGCCTCCATCTTCCCTCT
Silene conica	1	mt	GACAATTTAACGGTCTTCGGGAAG	20-16	Silene_conica_mito_52	63121	A>G	CCTCTCCTTCATTCTTCAACCTTCACCTATCTTCTCTACCTCGTACCTTAGCAGTAGACTCCGCCCCCTCTCCTTGGCACTCGAGCCTAAACCCTCCACCTCGTCCCTCAGTAGAGCCTCCATCTTCCCTCTTATATCTTGGCAGTCTTTCTGATGGGTGATCATTTCTGCTATTCTGACTTTTTCATAACGAGAAAACAAAAGAAAAGAGAAAAGGACGGGATT
Silene conica	1	mt	CCTAATCCGCAAGTTTACCACGAG[R2]	19-11	Silene_conica_mito_52	63121	A>G	CCCTTTCGCTTTTCTCCGGGCTATCTCCTCTACTTAACAGTCGAGCCTTTCTCCTCTCCTTCATTCTTCAACCTTCACCTATCTTCTCTACCTCGTACCTTAGCAGTAGACTCCGCCCCCTCTCCTTGGCACT
Silene conica	2	cp	ATTCTTCCCGTGGCCAGTAACAAG	10-10	Silene_conica_mito_52	63121	A>G	CTTCATTCTTCAACCTTCACCTATCTTCTCTACCTCGTACCTTAGCAGTAGACTCCGCCCCCTCTCCTTGGCACTCGAGCCTAAACCCTCCACCTCGTCCCTCAGTAGAGCCTCCATCTTCCCTCTTATATCTTGGCAGTCTTTCTGATGGGTGATC
Silene conica	3	cp	GTAGCAGTGTCCTAAATCAGATGA	10-6	Silene_conica_mito_52	63121	A>G	CTTTTCTCCGGGCTATCTCCTCTACTTAACAGTCGAGCCTTTCTCCTCTCCTTCATTCTTCAACCTTCACCTATCTTCTCTACCTCGTACCTTAGCAGTAGACTCCGCCCCCTCTCCTTGGCACTCGAGCCTAAACCCTCCACCTCGTCCCTCAGTAGAGCCTCCATCTTCCCTCTTATATCTTGGCAGTCTTTCTGATGGGTGATCATTTCTGCTATTCTGACTTTTTCATAA
Silene conica	3	mt	AGCGACCGACCCTTGACGACTGGC	21-12	Silene_conica_mito_52	63121	A>G	ATTGTCCATTCGGTTTTTCTGATTTCATTAGAAGGAATTTCTTCTTGAACCAGCCTTCTCCCCGTCTCCTTGGCAGTCGCCCTTTCGCTTTTCTCCGGGCTATCTCCTCTACTTAACAGTCGAGCCTTTCTCCTCTCCTTCATTCTTCAACCTTCACCTATCTTCTCTACCTCGTACCTTAGCAGTAGACTCCGCCCCCTCTCCTTGGCACTCGAGCCTAAACCCTCCACCTC
Silene conica	3	mt	ATAGTTGCTATGGAAATAAAAGTA[R2]	23-23	Silene_conica_mito_52	63121	A>G	GCCCTTTCGCTTTTCTCCGGGCTATCTCCTCTACTTAACAGTCGAGCCTTTCTCCTCTCCTTCATTCTTCAACCTTCACCTATCTTCTCTACCTCGTACCTTAGCAGTAGACTCCGCCCCCTCTCCTTGGCAC
Silene conica	1	mt	AAAACCTTTTCGCTCATCTAAAGA[R1]	24-14	Silene_conica_mito_53	10365	A>C	AAGCTGAGTTCTCTTGGGAAGAAAAACAAAAAGAATACAAAAGAAAAGCCGAAGGCGAAACTGCGTAAAGAGAAGCAAGAAATGAATACGCGGATAAAGGCTCGACTAAAAGGCGAGGAAATAAGGAGAT
Silene conica	1	mt	TACATTACTTCCTTTTCCATAGAA	24-9	Silene_conica_mito_53	14740	A>C	GAATTCACTTTTCATATCTTTATATAAGAAAGAATTGAGCTTTTAATTTCACTTGAAACAACCCTAAGACGACAAAGCTCTCTTTGAGATTTCTTGCCTTTTTCATTTTCTACCCGGGTTTTGGAGCTTTGTTTTGTAATTGTATGGGCTTGACCGTATTATCTTCTTTCTTCGTATTCTGTTCGTCTCT
Silene conica	3	cp	GACGTCGACGCCTGTCCCGCACCA	10-7	Silene_conica_mito_53	27918	A>G	TGAAAGAAAGACTGAAGAATGAAGGAGCTAGGATAAGGCCGTTAAGTTGAGGATATAGCTCGAGCGATAGTATCCCTTTGGGATAAGGGGAGTTCCAAAAATAGACAAACCTACTAAGAGCAAAAGAGACAAGTAAAGTAAGA
Silene conica	1	cp	AGTACTAGTTGTTCCTCTTGATAT	14-10	Silene_conica_mito_53	36771	A>G	CATTGGACCAAACAAGCAGCGCGAACCAACATCAACAAAAGAAGAAGCGTCGATCCGAAGCTGAACAATCAAGGGGGCGAAAGACAACAAAGGAACACGAAAAAAGTACAATTCTAATCTTTCTCCTCCACT
Silene conica	1	mt	ACGAAAAGACCACGACCCCTGTCC	18-7	Silene_conica_mito_53	36771	A>G	AAAGAAACAACTAGATGCTAACCCAACTCTTAAAACCCTGTTGGAAACATTGGACCAAACAAGCAGCGCGAACCAACATCAACAAAAGAAGAAGCGTCGATCCGAAGCTGAACAATCAAGGGGGCGAAAGACAACAAAGGAACACGAAAAAAGTACAATTCTAATCTTTCTCCTCCACTTCGTACCTCAGCCGAGCCTATCTCCTGTTAGTCG
Silene conica	1	mt	ACTTGAAGGAAAGAATCGGAAATA[R1]	18-11	Silene_conica_mito_53	36771	A>G	CATTGGACCAAACAAGCAGCGCGAACCAACATCAACAAAAGAAGAAGCGTCGATCCGAAGCTGAACAATCAAGGGGGCGAAAGACAACAAAGGAACACGAAAAAAGTACAATTCTAATCTTTCTCCTCCACTT
Silene conica	1	mt	CTCAGAAGATGAGCGCCCCAGGCC[R2]	18-13	Silene_conica_mito_53	36771	A>G	AACATCAACAAAAGAAGAAGCGTCGATCCGAAGCTGAACAATCAAGGGGGCGAAAGACAACAAAGGAACACGAAAAAAGTACAATTCTAATCTTTCTCCTCCACTTCGTACCTCAGCCGAGCCTATCTCCTGT
Silene conica	1	mt	AGACTCACGAGACGATTGTCGTTG[R1]	9-9	Silene_conica_mito_53	36771	A>G	ATCAACAAAAGAAGAAGCGTCGATCCGAAGCTGAACAATCAAGGGGGCGAAAGACAACAAAGGAACACGAAAAAAGTACAATTCTAATCTTTCTCCTCCACTTCGTACCTCAGCCGAGCCTATCTCCTGTTAG
Silene conica	3	mt	AATCAAACCACCGCAGAAGCATGG[R2]	27-9	Silene_conica_mito_53	36771	A>G	TAGATGCTAACCCAACTCTTAAAACCCTGTTGGAAACATTGGACCAAACAAGCAGCGCGAACCAACATCAACAAAAGAAGAAGCGTCGATCCGAAGCTGAACAATCAAGGGGGCGAAAGACAACAAAGGAACA
Silene conica	3	cp	CAATACTCGCAGTTCCTACCCCTA	22-13	Silene_conica_mito_53	49928	A>G	CCTCTTTCGGTCAGTTACGATTCGGCACAAGAAATTAAACAGCAAAGTAATAGCTTGCAACCCTGACCTCTCTATTTTTTAGTTTGTGAATCTCTCTTTTCTAGGTTCCAGTGGAAAGGCCCAAAGTGGAGCACTTAAATTAACGTTTTAATGACCACCGCATTATGCAAGATCAAAGCGAAACTCCGAAAAGTATTATGAAACTGGCACGCACGTACA
Silene conica	3	mt	CATCTAAAGTAAGGCAAAAGTAGC	27-26	Silene_conica_mito_54	62618	A>T	TGAGATAGATGCTCCTCTATCTTGAACTGCCCCAGCCTGCTATCACTATGGAGCCGATCTCTCTCTTAGACTTTCTCTTCGTACGCCCTTCTACCTCCGCACCCCCTCTTTATCCTCCCCTTGGAAGTCGAGCCTAAATCCTCTCCTTTCAGCCGAACAGCTTCTTCTTCTGTCCGCGATCCCTTGAAAGAAGGGCATCT
Silene conica	3	mt	CAATTCCTAGACGATGCTGATTAC[R2]	22-6	Silene_conica_mito_55	25663	A>T	CGCGCAGACCGAATGAAATAGTAAAAAAGAAAAACTTCAAAGGTTCTAGAATATAAAGGCAAAGACGCTAACTCGAAGTCAGTCAACGCCCTACCCCTCTGGTTAAAAACCTTCGCCTTCTCCTCAACTTATC
Silene conica	1	cp	AAGACGATTTATTACATGCGCAAA[R1]	23-19	Silene_conica_mito_55	47506	A>G	CTTTAGTGCTATCTCTTCTCGCCGACGCCCGAGCCCCCTCACCTTATCCCCTCTTTGCAATCAAGTCTCTTTTCACTTTATAGTCTCGCCCCTTCCCCCTTGCAGTCGAACACACACCTACCTCGTGCCTCTT
Silene conica	1	cp	ACGTCTCTTGCGTGGGCTAGTTAT[R2]	24-15	Silene_conica_mito_55	47506	A>G	CCCCTCACCTTATCCCCTCTTTGCAATCAAGTCTCTTTTCACTTTATAGTCTCGCCCCTTCCCCCTTGCAGTCGAACACACACCTACCTCGTGCCTCTTACTACGCGCGAATTCGTCCCTCTCTCTTCAATCG
Silene conica	1	cp	AGTCCCACAGCCCGTGTTACGCCG[R1]	33-30	Silene_conica_mito_55	47506	A>G	CGAGCCCCCTCACCTTATCCCCTCTTTGCAATCAAGTCTCTTTTCACTTTATAGTCTCGCCCCTTCCCCCTTGCAGTCGAACACACACCTACCTCGTGCCTCTTACTACGCGCGAATTCGTCCCTCTCTCTTC
Silene conica	1	cp	CAAACTCAAAGCTCATCAAAGACA	27-16	Silene_conica_mito_55	47506	A>G	TATAGTCTCGCCCCTTCCCCCTTGCAGTCGAACACACACCTACCTCGTGCCTCTTACTACGCGCGAATTCGTCCCTCTCTCTTCAATCGAGGCTTAACCTTTATCTCCGCCTCTCCTTCTTATGGACAGAAAAAGCCAGAAGTGAAGGAGTTACTCAAGGTGGTACAGCTTGGGCTAGAGAACCTGTCGGGGAG
Silene conica	1	cp	CGACAGAGACGCTTGAATTTCAAA[R2]	15-15	Silene_conica_mito_55	47506	A>G	AGTCTCGCCCCTTCCCCCTTGCAGTCGAACACACACCTACCTCGTGCCTCTTACTACGCGCGAATTCGTCCCTCTCTCTTCAATCGAGGCTTAACCTTTATCTCCGCCTCTCCTTCTTATGGACAGAAAAAGC
Silene conica	1	cp	AAACTTAAAAACCCGAGTGGTTAC	27-15	Silene_conica_mito_55	47506	A>G	TCGCCCCTTCCCCCTTGCAGTCGAACACACACCTACCTCGTGCCTCTTACTACGCGCGAATTCGTCCCTCTCTCTTCAATCGAGGCTTAACCTTTATCTCCGCCTCTCCTTCTTATGGACAGAAAAAGCCAGAAGTGAAGGAGTTACTCAAGGTGGTACAGCTTGGGCTAGAGAACCTGTCGGGGAGAACACTATGACTGGTGGGCTTACATTCTTTTGTATTGA
Silene conica	1	mt	CGATTCTATAATCGCAGAGATATA[R1]	12-11	Silene_conica_mito_55	47506	A>G	AGTGCTATCTCTTCTCGCCGACGCCCGAGCCCCCTCACCTTATCCCCTCTTTGCAATCAAGTCTCTTTTCACTTTATAGTCTCGCCCCTTCCCCCTTGCAGTCGAACACACACCTACCTCGTGCCTCTTACTA
Silene conica	1	mt	CTTCCCTTTCATTCCCACAACTTT[R2]	16-12	Silene_conica_mito_55	47506	A>G	AGTGCTATCTCTTCTCGCCGACGCCCGAGCCCCCTCACCTTATCCCCTCTTTGCAATCAAGTCTCTTTTCACTTTATAGTCTCGCCCCTTCCCCCTTGCAGTCGAACACACACCTACCTCGTGCCTCTTACTA
Silene conica	1	mt	AGTAGAATATCCGTTCCCGAAGTG	19-7	Silene_conica_mito_55	47506	A>G	AAAGACGCGAGACCCTTTAGTGCTATCTCTTCTCGCCGACGCCCGAGCCCCCTCACCTTATCCCCTCTTTGCAATCAAGTCTCTTTTCACTTTATAGTCTCGCCCCTTCCCCCTTGCAGTCGAACACACACCTACCTCGTGCCTCTTACTACGCGCGAATTCGTCCCTCTCTCTTCAATCGAGGCTTAACCTTTATCTCCGCCTCTCCTTCTT
Silene conica	1	mt	CCAAGGACGGATCCATCACATTAT[R2]	21-6	Silene_conica_mito_55	47506	A>G	ATCCCCTCTTTGCAATCAAGTCTCTTTTCACTTTATAGTCTCGCCCCTTCCCCCTTGCAGTCGAACACACACCTACCTCGTGCCTCTTACTACGCGCGAATTCGTCCCTCTCTCTTCAATCGAGGCTTAACCT
Silene conica	1	mt	GAAACGTACTCGTAGAGCACCTCG[R1]	21-11	Silene_conica_mito_55	47506	A>G	CTCACCTTATCCCCTCTTTGCAATCAAGTCTCTTTTCACTTTATAGTCTCGCCCCTTCCCCCTTGCAGTCGAACACACACCTACCTCGTGCCTCTTACTACGCGCGAATTCGTCCCTCTCTCTTCAATCGAGG
Silene conica	1	mt	GCAAACGCCCCGTAGTCGGAAAGC	20-12	Silene_conica_mito_55	47506	A>G	CAAAGAAAGAAGAAAAGCTCAAAAGACGCGAGACCCTTTAGTGCTATCTCTTCTCGCCGACGCCCGAGCCCCCTCACCTTATCCCCTCTTTGCAATCAAGTCTCTTTTCACTTTATAGTCTCGCCCCTTCCCCCTTGCAGTCGAACACACACCTA
Silene conica	2	cp	ACCGCCCCAGCTGGTCGAATTAGG[R2]	12-8	Silene_conica_mito_55	47506	A>G	ATCAAGTCTCTTTTCACTTTATAGTCTCGCCCCTTCCCCCTTGCAGTCGAACACACACCTACCTCGTGCCTCTTACTACGCGCGAATTCGTCCCTCTCTCTTCAATCGAGGCTTAACCTTTATCTCCGCCTCT
Silene conica	3	mt	GCACTGCTTCATGGCACCACATTG[R1]	17-16	Silene_conica_mito_55	47506	A>G	CCCCTCACCTTATCCCCTCTTTGCAATCAAGTCTCTTTTCACTTTATAGTCTCGCCCCTTCCCCCTTGCAGTCGAACACACACCTACCTCGTGCCTCTTACTACGCGCGAATTCGTCCCTCTCTCTTCAATCG
Silene conica	3	mt	TCGGAGATGGGTTGAGGGCTTACA[R2]	28-25	Silene_conica_mito_55	47506	A>G	CTCAAAAGACGCGAGACCCTTTAGTGCTATCTCTTCTCGCCGACGCCCGAGCCCCCTCACCTTATCCCCTCTTTGCAATCAAGTCTCTTTTCACTTTATAGTCTCGCCCCTTCCCCCTTGCAGTCGAACACAC
Silene conica	1	cp	CAGCCTACGCGAGTCAATGACAAA[R2]	32-23	Silene_conica_mito_55	85325	A>G	GCCAAGAGAAGTGGCATCTTAAGACAAAGAGCAGCTCAAGCAAGAGGCAGAACATGAGGCCGAGAGATAGGCTAAGAGGTTAACGCGTTAGGCTAAACAAACTCGGCAAAATAGAGGCTAAAGTAAGAAGGCA
Silene conica	3	mt	ACAATTCAAAGTGACAAGCAGCTC[R1]	15-11	Silene_conica_mito_56	56486	A>G	CAAGAAAGGAAGACATTTGGCATATAAGAATGCCGCGGGTTGAGATTCCGATCCATACCCATGCATGCAAATGAGACGAGACGGCTTGTTCTAAACCAATCTAGTTTTTCTTGTAAGTGTGTAATCATGTCTC
Silene conica	1	cp	ATCATGCTGTTAGGATCCACCCTT[R2]	24-13	Silene_conica_mito_57	17098	A>G	TAGAGAGGACAAGACTGCCCGCGACAAGCGGCAGATGAAGACATAGATCAGCCCAATCCAAGTTAAATCAAGAAGAATGGATGAATTCTTTCTATTACCATATACGTATATAAGAATTTAGAATCAACCTCGT
Silene conica	1	cp	GCCCCACTGGGCTAGCCTCGACGT	17-16	Silene_conica_mito_57	17098	A>G	AGAGGACAAGACTGCCCGCGACAAGCGGCAGATGAAGACATAGATCAGCCCAATCCAAGTTAAATCAAGAAGAATGGATGAATTCTTTCTATTACCATATACGTATATAAGAATTTAGAATCAACCTCGTTTTTAGTATGCTCGAAGAGGCTTTTTTCAAGTCAGTTTGTGCTCTCTTTAA
Silene conica	1	cp	CGAAACACGACCCTAGAAATCAAA	26-25	Silene_conica_mito_57	17098	A>G	CTGCCCGCGACAAGCGGCAGATGAAGACATAGATCAGCCCAATCCAAGTTAAATCAAGAAGAATGGATGAATTCTTTCTATTACCATATACGTATATAAGAATTTAGAATCAACCTCGTTTTTAGTATGCTCGAAGAGGCTTTTTTCAAGTCAGTTT
Silene conica	1	mt	CATCGCTGCTAGGCAACCCCAATT	20-19	Silene_conica_mito_57	17098	A>G	TAGTTTGGTAGCTTTTATTGCATTTTTTCGCTTAAATTCTTGCATTTTTTTTTGAAAAGTGGCATCTACTTGAAAAGTGAGAGTAGAGAGGACAAGACTGCCCGCGACAAGCGGCAGATGAAGACATAGATCAGCCCAATCCAAGTTAAATCAAGAAGAATGGATGAATTCTTTCTATT
Silene conica	1	mt	CAGATGTGCTATCTTAGCAAAACC	28-17	Silene_conica_mito_57	17098	A>G	AGTTGAAGCAAGAGAGGCTTAATTGGTTGAAACAAACTTATTTAATTCAGCGTGTTTCGCTCTTTTTATCCTTCTTTCGTCTTAGTTTGGTAGCTTTTATTGCATTTTTTCGCTTAAATTCTTGCATTTTTTTTTGAAAAGTGGCATCTACTTGAAAAGTGAGAGTAGAGAGGACAAGACTGCCCGCGACAAGCGGCAGATGAAGACATAGATCAGCC
Silene conica	2	cp	ACAGCAACAAAACTAGATAGTTAA[R1]	13-7	Silene_conica_mito_57	17098	A>G	CTGCCCGCGACAAGCGGCAGATGAAGACATAGATCAGCCCAATCCAAGTTAAATCAAGAAGAATGGATGAATTCTTTCTATTACCATATACGTATATAAGAATTTAGAATCAACCTCGTTTTTAGTATGCTCG
Silene conica	3	cp	CATTGATCGCAGTTGAGCTTTTGG	9-7	Silene_conica_mito_57	17098	A>G	AAGTGAGAGTAGAGAGGACAAGACTGCCCGCGACAAGCGGCAGATGAAGACATAGATCAGCCCAATCCAAGTTAAATCAAGAAGAATGGATGAATTCTTTCTATTACCATATACGTATATAAGAATTTAGAATCAACCTCGTTTTTAGTATGCTCGAAGAGGCTTTTTTCAAG
Silene conica	3	cp	ACAGCGTGAAGTGATATAATGAGC[R2]	18-5	Silene_conica_mito_57	17098	A>G	TGAAAAGTGGCATCTACTTGAAAAGTGAGAGTAGAGAGGACAAGACTGCCCGCGACAAGCGGCAGATGAAGACATAGATCAGCCCAATCCAAGTTAAATCAAGAAGAATGGATGAATTCTTTCTATTACCATA
Silene conica	3	cp	ACCAAAATCTACGCGTGTCGCTTT	11-3	Silene_conica_mito_57	17098	A>G	CTTGCATTTTTTTTTGAAAAGTGGCATCTACTTGAAAAGTGAGAGTAGAGAGGACAAGACTGCCCGCGACAAGCGGCAGATGAAGACATAGATCAGCCCAATCCAAGTTAAATCAAGAAGAATGGATGAATTCTTTCTATT
Silene conica	3	cp	AGAGCGATATGGGACTCGGACTGA[R1]	9-9	Silene_conica_mito_57	17098	A>G	CTTGAAAAGTGAGAGTAGAGAGGACAAGACTGCCCGCGACAAGCGGCAGATGAAGACATAGATCAGCCCAATCCAAGTTAAATCAAGAAGAATGGATGAATTCTTTCTATTACCATATACGTATATAAGAATT
Silene conica	3	cp	ATTCCTCGCATTGTAAAAAAACAA[R1]	25-11	Silene_conica_mito_57	17098	A>G	TACTTGAAAAGTGAGAGTAGAGAGGACAAGACTGCCCGCGACAAGCGGCAGATGAAGACATAGATCAGCCCAATCCAAGTTAAATCAAGAAGAATGGATGAATTCTTTCTATTACCATATACGTATATAAGAA
Silene conica	3	cp	CAATATCCGAATTAACAGCAACTA[R1]	11-9	Silene_conica_mito_57	17098	A>G	CCGCGACAAGCGGCAGATGAAGACATAGATCAGCCCAATCCAAGTTAAATCAAGAAGAATGGATGAATTCTTTCTATTACCATATACGTATATAAGAATTTAGAATCAACCTCGTTTTTAGTATGCTCGAAGA
Silene conica	3	mt	AATGCTCTGGTCGTATACATTTAT	16-15	Silene_conica_mito_57	17098	A>G	CATCTACTTGAAAAGTGAGAGTAGAGAGGACAAGACTGCCCGCGACAAGCGGCAGATGAAGACATAGATCAGCCCAATCCAAGTTAAATCAAGAAGAATGGATGAATTCTTTCTATTACCATATACGTATATAAGAATTTAGAATCAACCTCGTTTTTAGTATGCTCGAAGAGGCTTTTTTCAAGTCAGTTTGTGCTCTCTTTAATTGTAACTGATAATCCTAGAATCCC
Silene conica	1	cp	CCCGACCTCGCTTTAATAATACGC	22-18	Silene_conica_mito_57	29076	A>G	TAGGGAAGTGCAACCGTAAGTTGAAGAATAAGGGGGGCTTTAGGCCCGAGTGCTGCTTTCTAAGTCGAGTTCCCTTGTAAAGAGTGAGCTTGCTTCCTTTTCATCTCTGCTAAAGAGAGTGCATTAGGGAAGTCAAGTAGATCTAAGTAAGGGCGAGTGCTAGTGAGACAGGGAGTCGACTGACAAGGAGCGTAGCCTTGTTCAACCTGAAGTGGTACTCGATCGAG
Silene conica	1	cp	AGGCCCGTAAGTCACCCGTCACTT	22-20	Silene_conica_mito_57	29076	A>G	TGCTTTGTTCCTTGGTCGGAAGTTGCTTCAACTCGAAAAAGAGGCCACTGTCTATAGAAGAGTCAAGTGTAATGGGAGGAGCAAGGAAGACAGAGGTAAGTGCACCCCGTTGAAGAAGGTTCGAAGAAGAGAGAGTCAAGTAGGCTGTCTCGTCCTTAATCATCTAGGGAAGTGCAACCGTAAGTTGAAGAATAAGGGGGGCTTTAGGCCCGAGTGCTGCTTTCTAAGT
Silene conica	1	mt	GCAGAGATCACGGTACAAAAAAGG[R2]	22-15	Silene_conica_mito_57	29076	A>G	CAGAGGTAAGTGCACCCCGTTGAAGAAGGTTCGAAGAAGAGAGAGTCAAGTAGGCTGTCTCGTCCTTAATCATCTAGGGAAGTGCAACCGTAAGTTGAAGAATAAGGGGGGCTTTAGGCCCGAGTGCTGCTTT
Silene conica	2	cp	AACCTTAAAAAAGAAGTAGCAATC	21-9	Silene_conica_mito_57	29076	A>G	AGAGTCAAGTGTAATGGGAGGAGCAAGGAAGACAGAGGTAAGTGCACCCCGTTGAAGAAGGTTCGAAGAAGAGAGAGTCAAGTAGGCTGTCTCGTCCTTAATCATCTAGGGAAGTGCAACCGTAAGTTGAAGAATAAGGGGGGCTTTAGGCCCGAGTGCTGCTTTCTAAGTCGAGTTCCCTTGTAAAGAGTGA
Silene conica	3	cp	AACCCCTGACAATAAAGTTATATG[R2]	19-5	Silene_conica_mito_57	29076	A>G	GAAGTGCAACCGTAAGTTGAAGAATAAGGGGGGCTTTAGGCCCGAGTGCTGCTTTCTAAGTCGAGTTCCCTTGTAAAGAGTGAGCTTGCTTCCTTTTCATCTCTGCTAAAGAGAGTGCATTAGGGAAGTCAAG
Silene conica	3	cp	CAGCTCTACTAACTTATTTAGTAA	10-10	Silene_conica_mito_57	29076	A>G	AGGTTCGAAGAAGAGAGAGTCAAGTAGGCTGTCTCGTCCTTAATCATCTAGGGAAGTGCAACCGTAAGTTGAAGAATAAGGGGGGCTTTAGGCCCGAGTGCTGCTTTCTAAGTCGAGTTCCCTTGTAAAGAGTG
Silene conica	3	cp	CTGACCGCTAATGTCTACGGAATG[R1]	15-5	Silene_conica_mito_57	29076	A>G	AAGACAGAGGTAAGTGCACCCCGTTGAAGAAGGTTCGAAGAAGAGAGAGTCAAGTAGGCTGTCTCGTCCTTAATCATCTAGGGAAGTGCAACCGTAAGTTGAAGAATAAGGGGGGCTTTAGGCCCGAGTGCTG
Silene conica	3	cp	GTAAAGAATGTGTTGGTAGAAACT	13-12	Silene_conica_mito_57	29076	A>G	GCACCCCGTTGAAGAAGGTTCGAAGAAGAGAGAGTCAAGTAGGCTGTCTCGTCCTTAATCATCTAGGGAAGTGCAACCGTAAGTTGAAGAATAAGGGGGGCTTTAGGCCCGAGTGCTGCTTTCTAAGTCGAGTTCCCTTGTAAAGAGTGAGCTTGCTTCCTTTTCATCTCTGCTAAAGAGAGTGCATTAGG
Silene conica	3	cp	CCCAACACACTAGAAATTAATCCG	11-5	Silene_conica_mito_57	29076	A>G	AATCATCTAGGGAAGTGCAACCGTAAGTTGAAGAATAAGGGGGGCTTTAGGCCCGAGTGCTGCTTTCTAAGTCGAGTTCCCTTGTAAAGAGTGAGCTTGCTTCCTTTTCATCTCTGCTAAAGAGAGTGCATTAGGGAAGTCAAGTAGATCT
Silene conica	3	cp	CCGCGAATCCGATCACGCGGCCAC[R2]	13-9	Silene_conica_mito_57	29076	A>G	CCGTTGAAGAAGGTTCGAAGAAGAGAGAGTCAAGTAGGCTGTCTCGTCCTTAATCATCTAGGGAAGTGCAACCGTAAGTTGAAGAATAAGGGGGGCTTTAGGCCCGAGTGCTGCTTTCTAAGTCGAGTTCCCT
Silene conica	3	mt	AAACCTAGGAACTACCATATTATA[R2]	21-18	Silene_conica_mito_57	29076	A>G	AGTGCACCCCGTTGAAGAAGGTTCGAAGAAGAGAGAGTCAAGTAGGCTGTCTCGTCCTTAATCATCTAGGGAAGTGCAACCGTAAGTTGAAGAATAAGGGGGGCTTTAGGCCCGAGTGCTGCTTTCTAAGTCG
Silene conica	3	mt	AACGATTAAATTTAAACGTGAAAG[R1]	26-14	Silene_conica_mito_57	29076	A>G	CCGTTGAAGAAGGTTCGAAGAAGAGAGAGTCAAGTAGGCTGTCTCGTCCTTAATCATCTAGGGAAGTGCAACCGTAAGTTGAAGAATAAGGGGGGCTTTAGGCCCGAGTGCTGCTTTCTAAGTCGAGTTCCCT
Silene conica	3	mt	AGAATTAATCCATGTGAAAGACAC[R1]	22-15	Silene_conica_mito_57	29076	A>G	CACCCCGTTGAAGAAGGTTCGAAGAAGAGAGAGTCAAGTAGGCTGTCTCGTCCTTAATCATCTAGGGAAGTGCAACCGTAAGTTGAAGAATAAGGGGGGCTTTAGGCCCGAGTGCTGCTTTCTAAGTCGAGTT
Silene conica	3	mt	CCCTAAAGTACAGCCGTCATGTTC[R2]	18-14	Silene_conica_mito_57	29076	A>G	GAGGTAAGTGCACCCCGTTGAAGAAGGTTCGAAGAAGAGAGAGTCAAGTAGGCTGTCTCGTCCTTAATCATCTAGGGAAGTGCAACCGTAAGTTGAAGAATAAGGGGGGCTTTAGGCCCGAGTGCTGCTTTCT
Silene conica	3	mt	CACCGCTTAACGCTACAAAGGTCT	23-17	Silene_conica_mito_57	29076	A>G	GAGGCCACTGTCTATAGAAGAGTCAAGTGTAATGGGAGGAGCAAGGAAGACAGAGGTAAGTGCACCCCGTTGAAGAAGGTTCGAAGAAGAGAGAGTCAAGTAGGCTGTCTCGTCCTTAATCATCTAGGGAAGTGCAACCGTAAGTTGAAGAATAAGGGGGGCTTTAGGCCCGAGTGCTGCTTTCTAAGTCGAGTTCCCTTGTAAAGAGTG
Silene conica	3	mt	CATACGGGAACTTTTGAGAAGAGA	29-17	Silene_conica_mito_57	29076	A>G	TGTCTCGTCCTTAATCATCTAGGGAAGTGCAACCGTAAGTTGAAGAATAAGGGGGGCTTTAGGCCCGAGTGCTGCTTTCTAAGTCGAGTTCCCTTGTAAAGAGTGAGCTTGCTTCCTTTTCATCTCTGCTAAAGAGAGTGCATTAGGGAAGTCAAGTAGATCTAAGTAAGGGCGAGTGCTA
Silene conica	3	mt	CCACGGAAAGATGCCCCGCGCTTG[R2]	22-11	Silene_conica_mito_57	29076	A>G	TTGAAGAATAAGGGGGGCTTTAGGCCCGAGTGCTGCTTTCTAAGTCGAGTTCCCTTGTAAAGAGTGAGCTTGCTTCCTTTTCATCTCTGCTAAAGAGAGTGCATTAGGGAAGTCAAGTAGATCTAAGTAAGGG
Silene conica	3	mt	TAATAACATGCGTCCATCCGCCGA[R1]	20-15	Silene_conica_mito_57	29076	A>G	CGTCCTTAATCATCTAGGGAAGTGCAACCGTAAGTTGAAGAATAAGGGGGGCTTTAGGCCCGAGTGCTGCTTTCTAAGTCGAGTTCCCTTGTAAAGAGTGAGCTTGCTTCCTTTTCATCTCTGCTAAAGAGAG
Silene conica	3	mt	CCACGGAAAGATGCCCCGCGCTTG[R1]	22-11	Silene_conica_mito_57	29076	A>G	GAGCAAGGAAGACAGAGGTAAGTGCACCCCGTTGAAGAAGGTTCGAAGAAGAGAGAGTCAAGTAGGCTGTCTCGTCCTTAATCATCTAGGGAAGTGCAACCGTAAGTTGAAGAATAAGGGGGGCTTTAGGCCC
Silene conica	1	cp	AAGACGAAGATTTCTCACTTTGGC	22-18	Silene_conica_mito_57	57658	A>C	CTTCGATTCTAATCTTTCGAAGGAAGGCCACCTTAGAGGGGGAATCTTTTAGTAGCAAACTCGCTAGTACTAGGCTGGCTTCTCTGGATGTGGTGGAAAGAGATTCACAGCTGATAGAGTTTCTATTCGCTCTCTTCTATGGATTGACGGATTTCTTTATCTGTACTCTCTTTAAAGAAGTAAGAATTATAATGTAACGAGG
Silene conica	1	mt	AATTTATACAGCACCACGAATTAC[R2]	19-17	Silene_conica_mito_57	57658	A>C	CTTTCGAAGGAAGGCCACCTTAGAGGGGGAATCTTTTAGTAGCAAACTCGCTAGTACTAGGCTGGCTTCTCTGGATGTGGTGGAAAGAGATTCACAGCTGATAGAGTTTCTATTCGCTCTCTTCTATGGATTG
Silene conica	1	mt	AAGATTAGCCTCTTTTGCGTGGGG	16-6	Silene_conica_mito_57	57658	A>C	AGAGATTCACAGCTGATAGAGTTTCTATTCGCTCTCTTCTATGGATTGACGGATTTCTTTATCTGTACTCTCTTTAAAGAAGTAAGAATTATAATGTAACGAGGGAAGGGAGTTGAGCTCGTTAGTCTTA
Silene conica	2	cp	CCCCACGCAGGTCCCTGAGAACTC[R1]	19-19	Silene_conica_mito_57	57658	A>C	AACTCGCTAGTACTAGGCTGGCTTCTCTGGATGTGGTGGAAAGAGATTCACAGCTGATAGAGTTTCTATTCGCTCTCTTCTATGGATTGACGGATTTCTTTATCTGTACTCTCTTTAAAGAAGTAAGAATTAT
Silene conica	3	cp	CACGAATATCCAGAGTCTAATTTT	10-5	Silene_conica_mito_57	57658	A>C	GAGGGGGAATCTTTTAGTAGCAAACTCGCTAGTACTAGGCTGGCTTCTCTGGATGTGGTGGAAAGAGATTCACAGCTGATAGAGTTTCTATTCGCTCTCTTCTATGGATTGACGGATTTCTTTATCTGTACTCTCTTTAAAGAAGTAAGAATTATAATGTAACGAGGGAAGGGAGTTGAGCTCGTTAGTCTTACCCC
Silene conica	3	cp	CCACCCTAACGCTAAAACGCACGT[R1]	18-6	Silene_conica_mito_57	57658	A>C	TAGTAGCAAACTCGCTAGTACTAGGCTGGCTTCTCTGGATGTGGTGGAAAGAGATTCACAGCTGATAGAGTTTCTATTCGCTCTCTTCTATGGATTGACGGATTTCTTTATCTGTACTCTCTTTAAAGAAGTA
Silene conica	3	cp	ACTAGAGAGAGAGCGAGAAAGGAA	17-6	Silene_conica_mito_57	57658	A>C	AAGTCTTCGATTCTAATCTTTCGAAGGAAGGCCACCTTAGAGGGGGAATCTTTTAGTAGCAAACTCGCTAGTACTAGGCTGGCTTCTCTGGATGTGGTGGAAAGAGATTCACAGCTGATAGAGTTTCTATTCGCTCTCTTCTATGGATTGACGGATTTCTTTATCTGTACTCTCTTTAAAGAAGTAAGAATTATAATGTAACGAGGGAAGGGAGTTGAGCT
Silene conica	3	cp	CAACAGGCCCCACCCTGGCATGCC	18-7	Silene_conica_mito_57	57658	A>C	CTTCGATTCTAATCTTTCGAAGGAAGGCCACCTTAGAGGGGGAATCTTTTAGTAGCAAACTCGCTAGTACTAGGCTGGCTTCTCTGGATGTGGTGGAAAGAGATTCACAGCTGATAGAGTTTCTATTCGCTCTCTTCTATGGATTGACGGATTTCTTTATCT
Silene conica	3	cp	CGCGAGGGACCCGCGACACTCCGT	15-8	Silene_conica_mito_57	57658	A>C	CTTTTAGTAGCAAACTCGCTAGTACTAGGCTGGCTTCTCTGGATGTGGTGGAAAGAGATTCACAGCTGATAGAGTTTCTATTCGCTCTCTTCTATGGATTGACGGATTTCTTTATCTGTACTCTCTTTAAAGAAGTAAGAATTATAATGTAACGAGGGAAGGGAGTTGAGCTCGTTAGTCTTACCCCGCCCCCTTCCTTTTAGGTGGAACGTCTGAAG
Silene conica	3	cp	CTTACCGGAGCTTCAGACACCTAA[R2]	12-3	Silene_conica_mito_57	57658	A>C	AGGGGGAATCTTTTAGTAGCAAACTCGCTAGTACTAGGCTGGCTTCTCTGGATGTGGTGGAAAGAGATTCACAGCTGATAGAGTTTCTATTCGCTCTCTTCTATGGATTGACGGATTTCTTTATCTGTACTCT
Silene conica	3	mt	CGACAAATCTTTCGCACAGGCCTG[R1]	13-12	Silene_conica_mito_57	57658	A>C	CCACCTTAGAGGGGGAATCTTTTAGTAGCAAACTCGCTAGTACTAGGCTGGCTTCTCTGGATGTGGTGGAAAGAGATTCACAGCTGATAGAGTTTCTATTCGCTCTCTTCTATGGATTGACGGATTTCTTTAT
Silene conica	3	mt	CGGTCGCAATTATAGGTATAAATG[R1]	20-12	Silene_conica_mito_57	57658	A>C	CGAAGGAAGGCCACCTTAGAGGGGGAATCTTTTAGTAGCAAACTCGCTAGTACTAGGCTGGCTTCTCTGGATGTGGTGGAAAGAGATTCACAGCTGATAGAGTTTCTATTCGCTCTCTTCTATGGATTGACGG
Silene conica	3	cp	GATCAGACCTCCTTTCGCACAAGA[R2]	11-9	Silene_conica_mito_57	60611	A>C	CCCCTCTAAGTTATATTAGTGAGCAATCTGCGCATGGACAATTCTCCAATCTGTCTTCCCAAAAGCATGGTGGAGTATATATATCTCCTTCACCCCCTTGTTCTGGCCCTAAGAAAAGGGGTTTTGCTCTTCT
Silene conica	3	mt	AACCCAAGAGGCCCGCCCCACAAC	21-16	Silene_conica_mito_57	60611	A>C	AAATAGCCCTCTTTAGTGTATAATAGCTGCTTCATCCGGACTTCTTTATTTAGTTGTTCACCCTTATTTATTTAAGTCTTACACAACCTTTTATAGTCCATCTGCTTCCCCCTCTAAGTTATATTAGTGAGCAATCTGCGCATGGACAATTCTCCAATCTGTCTTCCCAAAAGCATGGTGGAGTATATATATCTCCTTCACCCCCTTGTTCTGGCCC
Silene conica	3	mt	ATCCGTAAACGGTCCTAGAAACCT[R1]	15-12	Silene_conica_mito_57	78670	A>C	AATCCTTCCCGTCGAGTAGTAACTTTCCCTAATCGAAGAAGCCATGCCCATAGACATGGGGAAAGACTCTTGAGACAGGCGGGCAAGTACAGTCAGGGGCAATCTTCTAAAGAAGTTAGTACGAGAAGGGCGC
Silene conica	3	mt	GAAAATTTGAATTACGCAAATAAC	16-14	Silene_conica_mito_58	27544	C>T	CAACCACTATCAAGTAGATGCTGATTTACACACTTAGAGAACAACCTTAATCAAAGGGCCTCCAAAAGATTTGAGTATCCATCCTTGCTTTTTGGAAACAAAATACGGCAACGAAGGGCATAGGCTCCATAAACGTTTTTAAGAAAGG
Silene conica	1	cp	CAGACTGCCCGCCCCAATCGCCAA[R1]	19-18	Silene_conica_mito_58	82638	A>G	AATCCAGGTCCAAGTGCATGCGCTTCCATTTTGTAAGATCCGGGTCTATAGTTGTTCACACGGACGCATTAATCTAACCGCACCCACGGCAGCAGCCCCTCACTTAGAGAGCATAGATAAGCCCGAAAGAAAG
Silene conica	1	cp	CGCTCGAACGAATACCTTCAGAGA	28-17	Silene_conica_mito_58	82638	A>G	GTCTGATCGATCCGACGTAGAATCTTTAGACCTCGCTTAAACAAGTGAGGAAAGGCGAAGAATCCAGGTCCAAGTGCATGCGCTTCCATTTTGTAAGATCCGGGTCTATAGTTGTTCACACGGACGCATTAATCTAACCGCACCCACGGCAGCAGCCCCTCACTTAG
Silene conica	1	mt	ACCCTCATGCTATGAACTACACCG[R2]	18-14	Silene_conica_mito_58	82638	A>G	CTTAAACAAGTGAGGAAAGGCGAAGAATCCAGGTCCAAGTGCATGCGCTTCCATTTTGTAAGATCCGGGTCTATAGTTGTTCACACGGACGCATTAATCTAACCGCACCCACGGCAGCAGCCCCTCACTT
Silene conica	1	mt	CTATAGAACAACCTCACCAACTCA[R2]	14-11	Silene_conica_mito_58	82638	A>G	TCTTTAGACCTCGCTTAAACAAGTGAGGAAAGGCGAAGAATCCAGGTCCAAGTGCATGCGCTTCCATTTTGTAAGATCCGGGTCTATAGTTGTTCACACGGACGCATTAATCTAACCGCACCCACGGCAGCAG
Silene conica	2	cp	AACCATCCCCTGCCAGGTTGCACA	23-10	Silene_conica_mito_58	82638	A>G	AAGACTGTCTGATCGATCCGACGTAGAATCTTTAGACCTCGCTTAAACAAGTGAGGAAAGGCGAAGAATCCAGGTCCAAGTGCATGCGCTTCCATTTTGTAAGATCCGGGTCTATAGTTGTTCACACGGACGCATTAATCTAACCGCACCCACGGCAGCAGCCCCTCACTTAGAGAGCATAGATAAG
Silene conica	2	cp	ACGAACGTAAAATGGGCCGCTAGC[R2]	9-3	Silene_conica_mito_58	82638	A>G	CAGGTCCAAGTGCATGCGCTTCCATTTTGTAAGATCCGGGTCTATAGTTGTTCACACGGACGCATTAATCTAACCGCACCCACGGCAGCAGCCCCTCACTTAGAGAGCATAGATAAGCCCGAAAGAAAGCTGC
Silene conica	2	cp	CAAACCCACCCGGGACGATCACAT	15-11	Silene_conica_mito_58	82638	A>G	AAACAAGTGAGGAAAGGCGAAGAATCCAGGTCCAAGTGCATGCGCTTCCATTTTGTAAGATCCGGGTCTATAGTTGTTCACACGGACGCATTAATCTAACCGCACCCACGGCAGCAGCCCCTCACTTAGAGAGCATAGATAAGCCCGAAAGAAAGCTGCAGCCTCTCTATTTGAAA
Silene conica	3	cp	AACATTAAGCATCTGGTTGACTCT[R1]	8-6	Silene_conica_mito_58	82638	A>G	TAGACCTCGCTTAAACAAGTGAGGAAAGGCGAAGAATCCAGGTCCAAGTGCATGCGCTTCCATTTTGTAAGATCCGGGTCTATAGTTGTTCACACGGACGCATTAATCTAACCGCACCCACGGCAGCAGCCCC
Silene conica	3	mt	CATTGGATAGAAGATTCATATGAT[R2]	21-16	Silene_conica_mito_58	82638	A>G	GACGTAGAATCTTTAGACCTCGCTTAAACAAGTGAGGAAAGGCGAAGAATCCAGGTCCAAGTGCATGCGCTTCCATTTTGTAAGATCCGGGTCTATAGTTGTTCACACGGACGCATTAATCTAACCGCACCCA
Silene conica	3	mt	CGTAGTAAACACTTTACTAATCAT	20-14	Silene_conica_mito_58	82638	A>G	CTTAGCTCGACCTCGTCCCTTTTCTTACCTACCCTCTGTCTGTGAACTCTTATCTTATAATGTTATATCTTAAAGACTGTCTGATCGATCCGACGTAGAATCTTTAGACCTCGCTTAAACAAGTGAGGAAAGGCGAAGAATCCAGGTCCAAGTGCATGCGCTTCCATTTTGTAAGATCCGGGTCTATAGTTGTTCACACGGACGCATTAATCTAACCGCACCCACGGCAGCAGCCC
Silene conica	3	mt	CCAAAAAGACGAGTTCCCTTTACC[R2]	28-20	Silene_conica_mito_58	82638	A>G	ATCCAGGTCCAAGTGCATGCGCTTCCATTTTGTAAGATCCGGGTCTATAGTTGTTCACACGGACGCATTAATCTAACCGCACCCACGGCAGCAGCCCCTCACTTAGAGAGCATAGATAAGCCCGAAAGAAAGC
Silene conica	3	mt	GGGTGACTCAATTGAAAACGGATC[R1]	26-19	Silene_conica_mito_58	82638	A>G	AAAGGCGAAGAATCCAGGTCCAAGTGCATGCGCTTCCATTTTGTAAGATCCGGGTCTATAGTTGTTCACACGGACGCATTAATCTAACCGCACCCACGGCAGCAGCCCCTCACTTAGAGAGCATAGATAAGCC
Silene conica	2	cp	GTCTCTAGCACATCTGCAGAAGAC[R2]	11-6	Silene_conica_mito_59	10438	A>G	GAACGCACAAACTCGCAGGAATGATTGTTATGCCTCATCCCCGCGCGCCCCATCTCCTTTCGTGAAATAGTAGGAACACACGACCCTTCCTTATCCTTGTTAAAGCGCAAATCCCTGTCTTTCTTTAAACAAG
Silene conica	2	cp	GCGACGTCCACTGCTCCCTGGGCT[R2]	10-9	Silene_conica_mito_59	10438	A>G	AACTCGCAGGAATGATTGTTATGCCTCATCCCCGCGCGCCCCATCTCCTTTCGTGAAATAGTAGGAACACACGACCCTTCCTTATCCTTGTTAAAGCGCAAATCCCTGTCTTTCTTTAAACAAGGAATGAGAG
Silene conica	3	cp	GATAACTAATAGTCCACCCACAAC	7-7	Silene_conica_mito_59	10438	A>G	CCTTAACGGGCGCACAAGCGGGGGTCTTAGCTCATGAACGCACAAACTCGCAGGAATGATTGTTATGCCTCATCCCCGCGCGCCCCATCTCCTTTCGTGAAATAGTAGGAACACACGACCCTTCCTTATCCTTGTTAAAGCGCAAATCCCTGTCTTTCTTTAAACAAGGAATGAGAGTCTCCGCTGTAAGAAACTGG
Silene conica	3	mt	ATTATAAAGAACGTCCCCGCTATC[R1]	29-17	Silene_conica_mito_59	10438	A>G	TATCCCTTAACGGGCGCACAAGCGGGGGTCTTAGCTCATGAACGCACAAACTCGCAGGAATGATTGTTATGCCTCATCCCCGCGCGCCCCATCTCCTTTCGTGAAATAGTAGGAACACACGACCCTTCCTTAT
Silene conica	3	mt	ACAAGAGTTCTATCATCCAAAGCT[R1]	16-14	Silene_conica_mito_59	16320	A>G	TACCGGGATTACAAAAAGTCTTTCGCATCAACAAGGTAGGCGGGTGTGTCATTCTAGTGTCGTCTCACTCTACTTATCTAAACACAAGCACTTCTTTACCAAAAAGTTTTCACCAGAAGGCGCAAGAGCTCAT
Silene conica	3	mt	CAACCCCCGTCCTAAACGCGAAAA[R1]	22-9	Silene_conica_mito_59	16320	A>G	GAAAAAGACAAAAGAAAAGTACACCTAGTGCTAAGCCCACTAACCCTAACCCTTATACCTACCGGGATTACAAAAAGTCTTTCGCATCAACAAGGTAGGCGGGTGTGTCATTCTAGTGTCGTCTCACTCTACT
Silene conica	3	mt	CCATCGAAGATCTAAAAACGATAA[R2]	18-15	Silene_conica_mito_59	63522	C>T	CAGTTCAAAGTTGAGTCTTTTTGTGCCCTCTTTTCCTTGTGTATTTTTTCTTATGGTTTTTTGAAGAAGCCGATCAGATCATTTTGCTCCACTAAACACCCTTATCCAGAGACTCTCTCGGGAGTCAGTTCTT
Silene conica	2	cp	AAATGTAGGCAACCGACCCGGTTA	14-12	Silene_conica_mito_59	73660	A>G	AGTCGAGTCATTTTATAGCTCTTTAAAAACTTCGTCCAGTTACGAAAGATAAAAGGCCGAACGGAAGACCCAAGCGTATAAGTGCATCCTCCCCTCTCCTCAAGAGACCTCTCCTAGTTCTAATTCACTCAAAGAGGACACAGAAACTGGAGAAATGAAGAAAGGCTTATACGTATATAAGAATGAAGATTTAAATCTTCTCCGTCTCTAGCCCGTTTAGTTAGGGGTGTAC
Silene conica	2	cp	CATACTCGACCCGTCGACAAGAAC	21-14	Silene_conica_mito_59	73660	A>G	CCCTCTCCTCAAGAGACCTCTCCTAGTTCTAATTCACTCAAAGAGGACACAGAAACTGGAGAAATGAAGAAAGGCTTATACGTATATAAGAATGAAGATTTAAATCTTCTCCGTCTCTAGCCCGTTTAGTTAGGGGTGTACTAGCTGAACTCTGAGGAACTTCTAATCAAGAACCCCCCAACCGCTTATCAGGCTCCCTGGGGAGTGGCCT
Silene conica	1	mt	CGGAAAGTGAGAGATGCCCGACGA	28-23	Silene_conica_mito_59	82528	A>T	GTCTAGATCTAGAAAGTGTGCCGCACGCTCTTGATAAGCATAGTTCTCTAAGAGAGGCTGATTCTCTTACCTATTGTAACTGAGTCTCTTTTTCTTCTCTTTTTTCTGTATCAAGACGCCTATCCTCGCCCGAAAGTTTTTCTTCTTTTTGGTAGGCTGCTAAAGGCGGAGTCTCGCTTTTCTTTCTCACCCGGGAATT
Silene conica	1	mt	AAAACTATCTGATCGCAACTGCAT	14-13	Silene_conica_mito_6	75857	A>C	ATATCACGATCAAAGAAGAATTCTTTTAACTCTTGATGAACGGAAAGGCAGTAAGGAGCCCCTTGCTATAGCAAAACGCGCGTTAAAGCTGTCCCCGGCTCCTCTGCTTGCTTTATCATGTCATAGAGTCTCCCTCGTAATGGCCAGAGGGACGCAGCCTTTTCCCTTTCCACTA
Silene conica	3	mt	CCTTCCCCTACGGTCACTAAACTC	26-23	Silene_conica_mito_6	127112	A>G	GACCTTTGTGTTAACTAGTTAGCGAGGATAGGGGGTGAAAAGACTCGAGAAGAGTGTGATCCTTTCTCTGCTGCTTTGGTTCTCTTTCTCGGACTCTTTCTCGTAGACATGAACTGGCAAAGTTGATCTTCCTCTCTTCCTTTGTTCATGGGGTGAAGAG
Silene conica	1	cp	CCGCTAGCATGAGTAGGCTCTCAA[R1]	27-23	Silene_conica_mito_61	631	A>T	AATTTGAAGTTCAATTAATTCCTGCTCTTCGGCAATATAGAAGAAGCGACTGCTCGCGATGTTACTTAACTAACTTAGGGTTAAGAGCTGCTTAGGAAGAGGGAAGGTACTTGATTGAGGGATAACTGCAATG
Silene conica	1	cp	AACAGACATCCGATTGCTAAACTA	22-13	Silene_conica_mito_61	631	A>T	CGACAAGAGCTACTTCGCTGGCAGGTAGAGGGGGATAAGCTTGAACGGGAGAATTTGAAGTTCAATTAATTCCTGCTCTTCGGCAATATAGAAGAAGCGACTGCTCGCGATGTTACTTAACTAACTTAGGGTTAAGAGCTGCTTAGGAAGAGGGAAGGTACTTGATTGAGGG
Silene conica	1	mt	AGACCAATGAATCACACGAACTTT[R1]	16-5	Silene_conica_mito_61	631	A>T	TGAAGTTCAATTAATTCCTGCTCTTCGGCAATATAGAAGAAGCGACTGCTCGCGATGTTACTTAACTAACTTAGGGTTAAGAGCTGCTTAGGAAGAGGGAAGGTACTTGATTGAGGGATAACTGCAATGGAAA
Silene conica	1	mt	CAACAGGCTTCCCGCGGATCATAA	26-22	Silene_conica_mito_61	631	A>T	TAATTCCTGCTCTTCGGCAATATAGAAGAAGCGACTGCTCGCGATGTTACTTAACTAACTTAGGGTTAAGAGCTGCTTAGGAAGAGGGAAGGTACTTGATTGAGGGATAACTGCAATGGAAAGAAGTCGCTGAACTAATTAGACTCTAGG
Silene conica	1	mt	AACGCACTGAATAATACTGATTCT[R2]	24-10	Silene_conica_mito_61	631	A>T	AATTTGAAGTTCAATTAATTCCTGCTCTTCGGCAATATAGAAGAAGCGACTGCTCGCGATGTTACTTAACTAACTTAGGGTTAAGAGCTGCTTAGGAAGAGGGAAGGTACTTGATTGAGGGATAACTGCAATG
Silene conica	1	mt	ATATGAAGGTGGTGATTTACTATT[R1]	14-12	Silene_conica_mito_61	631	A>T	GTTCAATTAATTCCTGCTCTTCGGCAATATAGAAGAAGCGACTGCTCGCGATGTTACTTAACTAACTTAGGGTTAAGAGCTGCTTAGGAAGAGGGAAGGTACTTGATTGAGGGATAACTGCAATGGAAAGAAG
Silene conica	1	mt	GGTAGTTAATATTTTGCCCGGAGA[R1]	20-15	Silene_conica_mito_61	631	A>T	GCAATATAGAAGAAGCGACTGCTCGCGATGTTACTTAACTAACTTAGGGTTAAGAGCTGCTTAGGAAGAGGGAAGGTACTTGATTGAGGGATAACTGCAATGGAAAGAAGTCGCTGAACTAATTAGACTCTAG
Silene conica	1	mt	AGCACCAAAGATCATACGAAAGGC[R2]	28-14	Silene_conica_mito_61	631	A>T	AGCTTGAACGGGAGAATTTGAAGTTCAATTAATTCCTGCTCTTCGGCAATATAGAAGAAGCGACTGCTCGCGATGTTACTTAACTAACTTAGGGTTAAGAGCTGCTTAGGAAGAGGGAAGGTACTTGATTGAG
Silene conica	2	cp	AATTAGACACTGGAGATTACCTGA	11-8	Silene_conica_mito_61	631	A>T	AGACATTATCGACAAGAGCTACTTCGCTGGCAGGTAGAGGGGGATAAGCTTGAACGGGAGAATTTGAAGTTCAATTAATTCCTGCTCTTCGGCAATATAGAAGAAGCGACTGCTCGCGATGTTACTTAACTAACTTAGGGTTAAGAGCTGCTTAGGAAGAGGGAAGGTACTTGATTGAGGGATAACTGCAATGGAA
Silene conica	2	cp	CAAGGCGATGGGTTAAAACGCCAA[R2]	16-9	Silene_conica_mito_61	631	A>T	AATTAATTCCTGCTCTTCGGCAATATAGAAGAAGCGACTGCTCGCGATGTTACTTAACTAACTTAGGGTTAAGAGCTGCTTAGGAAGAGGGAAGGTACTTGATTGAGGGATAACTGCAATGGAAAGAAGTCGC
Silene conica	2	cp	CTCATCACACTCGCGCGCGCCGAA	6-6	Silene_conica_mito_61	631	A>T	CTTCGCTGGCAGGTAGAGGGGGATAAGCTTGAACGGGAGAATTTGAAGTTCAATTAATTCCTGCTCTTCGGCAATATAGAAGAAGCGACTGCTCGCGATGTTACTTAACTAACTTAGGGTTAAGAGCTGCTTAGGAAGAGGGAAGGTACTTGATTGAGGGATAACTGCA
Silene conica	2	cp	CCCTTTTACAAGCGCCCGGTCAAT[R1]	11-10	Silene_conica_mito_61	631	A>T	CTTGAACGGGAGAATTTGAAGTTCAATTAATTCCTGCTCTTCGGCAATATAGAAGAAGCGACTGCTCGCGATGTTACTTAACTAACTTAGGGTTAAGAGCTGCTTAGGAAGAGGGAAGGTACTTGATTGAGGG
Silene conica	3	mt	AGGCTCATGAACGAGAGATGCTGC	19-16	Silene_conica_mito_61	631	A>T	GTAGAAAGCAGAACGCAAGCAAGAACAACAGACATTATCGACAAGAGCTACTTCGCTGGCAGGTAGAGGGGGATAAGCTTGAACGGGAGAATTTGAAGTTCAATTAATTCCTGCTCTTCGGCAATATAGAAGAAGCGACTGCTCGCGATGTTACTTAACTAACTTAGGGTTAAGAGCTGCTTAGGAAGAGGGAAGGTACTTGATTGAGGGATAACT
Silene conica	3	mt	CGCCTATTTCAACTTAATTAAATG[R1]	21-19	Silene_conica_mito_61	631	A>T	CGGCAATATAGAAGAAGCGACTGCTCGCGATGTTACTTAACTAACTTAGGGTTAAGAGCTGCTTAGGAAGAGGGAAGGTACTTGATTGAGGGATAACTGCAATGGAAAGAAGTCGCTGAACTAATTAGACTCT
Silene conica	2	cp	CAGATAAACTACCTTTCCTTAGTA	12-10	Silene_conica_mito_61	4085	A>G	CAACCTCGCCCCTTACCCTTTTGTCCTCCCCTTTGCCTTACGATTTCACCTCTCTTTGTCAAATGTGCCGTAAAGAAAGCAAAGTACAAAGCAACGCGCGTCTAAGATAGAAAGAGAAGAAGTCAAGTCTGAATAATAGGGTTCTTTAAATTGAATTACGAGCCCAAATCAAAACTGGATATGCA
Silene conica	2	cp	GCGAATTTTTGCGGGCGCCCTTAC	9-6	Silene_conica_mito_61	4085	A>G	TCTACGGGCGAGAAAAAGATAAAGAGAGCAGCAGAGAAAGGGAGATACCCAAGTAAGAGAAGCTAGTACAACCAACCTCGCCCCTTACCCTTTTGTCCTCCCCTTTGCCTTACGATTTCACCTCTCTTTGTCAAATGTGCCGTAAAGAAAGCAAAGTACAAAGCAACGCGCGTCTAA
Silene conica	2	cp	AAATGTCAAGTTCAGCGTCTCTTG[R2]	9-5	Silene_conica_mito_61	4085	A>G	AGAAGGAAAGTCTAACCGCAGTCTACGGGCGAGAAAAAGATAAAGAGAGCAGCAGAGAAAGGGAGATACCCAAGTAAGAGAAGCTAGTACAACCAACCTCGCCCCTTACCCTTTTGTCCTCCCCTTTGCCTTA
Silene conica	3	cp	CCATCATAGCCCTACGACTCATAG[R2]	13-11	Silene_conica_mito_61	4085	A>G	GAAGCTAGTACAACCAACCTCGCCCCTTACCCTTTTGTCCTCCCCTTTGCCTTACGATTTCACCTCTCTTTGTCAAATGTGCCGTAAAGAAAGCAAAGTACAAAGCAACGCGCGTCTAAGATAGAAAGAGAAG
Silene conica	3	cp	AACGTGGAAAGGCAAAAGGGTTAA[R1]	10-7	Silene_conica_mito_61	4085	A>G	AAGAGAGCAGCAGAGAAAGGGAGATACCCAAGTAAGAGAAGCTAGTACAACCAACCTCGCCCCTTACCCTTTTGTCCTCCCCTTTGCCTTACGATTTCACCTCTCTTTGTCAAATGTGCCGTAAAGAAAGCAA
Silene conica	3	mt	AAACAATAGCTAGTTGGGCCGAGA[R2]	18-14	Silene_conica_mito_61	4085	A>G	GCAGAGAAAGGGAGATACCCAAGTAAGAGAAGCTAGTACAACCAACCTCGCCCCTTACCCTTTTGTCCTCCCCTTTGCCTTACGATTTCACCTCTCTTTGTCAAATGTGCCGTAAAGAAAGCAAAGTACAAAG
Silene conica	3	mt	AATAGGACTAACAGTGAAAAAGGG[R1]	22-18	Silene_conica_mito_61	4085	A>G	TAAGAGAAGCTAGTACAACCAACCTCGCCCCTTACCCTTTTGTCCTCCCCTTTGCCTTACGATTTCACCTCTCTTTGTCAAATGTGCCGTAAAGAAAGCAAAGTACAAAGCAACGCGCGTCTAAGATAGAAAG
Silene conica	3	mt	AAGTGCTCAAGTTCTAGGAATTAA	26-10	Silene_conica_mito_61	4085	A>G	AAGAGAAGCTAGTACAACCAACCTCGCCCCTTACCCTTTTGTCCTCCCCTTTGCCTTACGATTTCACCTCTCTTTGTCAAATGTGCCGTAAAGAAAGCAAAGTACAAAGCAACGCGCGTCTAAGATAGAAAGAGAAGAAGTCA
Silene conica	1	mt	CCGAAATTTAATTCCAGGGACCCA[R2]	16-7	Silene_conica_mito_61	72869	A>G	ATCTCTATCATTGCATATTAGCACATAAAAGCCAAAGAAAAAAACACATGACCAGAAGAATTGAGTAAAATATGTGAATTGATCGAGTTGGGGCGTATTAAAATTTGCTTTTATTTATAGACCCTCGCTCTCG
Silene conica	1	cp	GATTTTTACTCTGGAGAACGCAAG	26-7	Silene_conica_mito_63	5156	C>A	AAGTCAAGCAAGGTTTGGGTGCGTGCTATATGGGAGGGACGGGGCGGGCAGTCTGGATGATACAGAGCCGGGGTATAGACATTGGTGCGGAGAGTTCATTGGGCGCGAAGTGGAGGAGAAGACGATGAAGCAGATTAAGAAAAAGCTTCAGAGCCTCAAGAAGAGTAAGAGGGATCAATCC
Silene conica	1	cp	CCAGTTGGCCTAGACCGGCAAAAC[R1]	27-13	Silene_conica_mito_63	5156	C>A	ATCCGATTACTTTGGACTGTGACTTATAGCTTCTCTGTCTTCTTGTCCTCTTTCCTTCGTGCTTCTTGTCTTGCTTCTCTTGATGGAGGAGGAAGAGAAAAAAGATACAAGTCAAGCAAGGTTTGGGTGCGTG
Silene conica	1	mt	GAGATTTATATCGATTTAAATAAA	22-8	Silene_conica_mito_63	5156	C>A	AGGAGGAAGAGAAAAAAGATACAAGTCAAGCAAGGTTTGGGTGCGTGCTATATGGGAGGGACGGGGCGGGCAGTCTGGATGATACAGAGCCGGGGTATAGACATTGGTGCGGAGAGTTCATTGGGCGCGAAGTGGAGGAGAAGACGATGAAGCAGATTAAGAAAAAGCTTCAGAGCCTCAAGAAGAGTAAGAGGGATCAATCCC
Silene conica	3	cp	GCCCCCGACTACTATGAAAGCTCC	9-7	Silene_conica_mito_63	5156	C>A	AAAAAGATACAAGTCAAGCAAGGTTTGGGTGCGTGCTATATGGGAGGGACGGGGCGGGCAGTCTGGATGATACAGAGCCGGGGTATAGACATTGGTGCGGAGAGTTCATTGGGCGCGAAGTGGAGGAGAAGACGATGAAGCAGATTAAGAAAAAGCTTCAGAG
Silene conica	3	cp	CCCGCAAAGCATTAAATTTAAAAC	7-7	Silene_conica_mito_63	60364	A>G	TGAAAATGCGTGAAATTGATACAAGAAAAAGAAAGAAAAACGCAAGATAAAATAGAGCGCAAACTAGGCAAAAGAGATAGTAAGGGCCTGGAAGGAGCTCGACTGCCAAGGAGAATAGAGAAAAATGCTCAAAAATGCGTTTAATCTTATATGTATATAAGAGGCTTTGGGTTTGATACGAATTTAAGTATGCTCGAGTCT
Silene conica	3	cp	GACGCGACTAGCTTCCGCCGGGCT[R2]	13-13	Silene_conica_mito_63	60364	A>G	TGATACAAGAAAAAGAAAGAAAAACGCAAGATAAAATAGAGCGCAAACTAGGCAAAAGAGATAGTAAGGGCCTGGAAGGAGCTCGACTGCCAAGGAGAATAGAGAAAAATGCTCAAAAATGCGTTTAATCTTA
Silene conica	3	cp	ATACGAATTTATCTCAGACACGAC[R1]	13-12	Silene_conica_mito_63	60364	A>G	TACAAAGAAAGGAAAGTCAAGAAAGCATTGGGTTTCATGTCAAATTTCTGTGTGCGAGAAAGCTGAAAATGCGTGAAATTGATACAAGAAAAAGAAAGAAAAACGCAAGATAAAATAGAGCGCAAACTAGGCA
Silene conica	1	mt	GACCCGTCTCTGGTGACGTCAGGT	27-14	Silene_conica_mito_63	69512	A>G	TCGTAGTCAGTCGCCCCTATCTTAGGAAAACCGGGTAGTGAGCCAAAGAGCAGAGTTGGATCCAATACAGTTCGTCTTGTTTATGCATTAACCAATAGAAGCTTTTCTTAAACTACCCTCTCTCCCTATGGAAAATAGAGCTATTTAAACCTCGCCTCATCGCTGCGCTCGAGTCTCAGCTCTCTCCCCTCCCGTCGGTCTACCTCTCTTCTCTCCCCTTCTAGTATCGATCCCAC
Silene conica	3	mt	CACACCAAACCAGTAACGTCCAGA[R1]	10-9	Silene_conica_mito_63	69512	A>G	CAAGAGAGATCTCACGAGGCTGGTAAAGACAAGGAAAAAGAGGAGTCTTCGTAGTCAGTCGCCCCTATCTTAGGAAAACCGGGTAGTGAGCCAAAGAGCAGAGTTGGATCCAATACAGTTCGTCTTGTTTATG
Silene conica	1	cp	CCGGTCATTTGTCCTCGCCTGCGA	18-17	Silene_conica_mito_64	43342	A>G	AGAAGATAGGAATCCTCCTGTTTTTATAGAGAATAGAAGCTTCGTCGCCTAGTTTATCTCGATCAGCGGATCACCCTTTCCTTTTGACACACACACAGCCCTGTGGATATCATCAGATAAAAACGTTTTAGATTCTGACAGTTATCTATGTTCGACAGAGAGAAAATGGG
Silene conica	1	mt	CTGACTGGAACTTCCGGCTTTTCA	22-18	Silene_conica_mito_64	43342	A>G	GGACAAGATAGTAGTGGCTGATGGTTTCACCGAGGTAGTAAAAGAAGATAGGAATCCTCCTGTTTTTATAGAGAATAGAAGCTTCGTCGCCTAGTTTATCTCGATCAGCGGATCACCCTTTCCTTTTGACACACACACAGCCCTGTGGATATCATCAGATAAAAACGTTTTAGATTCTGACAGTTATCTATGTTCGACAGAGAGAAAATGGGGCAGTCTCTGTATAAATG
Silene conica	3	cp	TAATATTGATATTTCTATGGACCA	10-4	Silene_conica_mito_64	43342	A>G	GAGAAGTGAATCCTCGGGTTTTCCTTCTTTGAATTCTTAAAGCTTCAAAAGGAAAGACTCCTTCTTCTTTAATTTGTAAGTGTAATCTTTCCCCTTTGTTGTCAGAAAGGACAAGATAGTAGTGGCTGATGGTTTCACCGAGGTAGTAAAAGAAGATAGGAATCCTCCTGTTTTTATAGAGAATAGAAGCTTCGTCGCCTAGTTTATCTCGATCAGCGGATCACCCTT
Silene conica	3	mt	CTAACGCTTAGAGAATCACAGATC[R1]	11-9	Silene_conica_mito_64	43342	A>G	AGAGAATAGAAGCTTCGTCGCCTAGTTTATCTCGATCAGCGGATCACCCTTTCCTTTTGACACACACACAGCCCTGTGGATATCATCAGATAAAAACGTTTTAGATTCTGACAGTTATCTATGTTCGACAGAG
Silene conica	3	mt	TACCAACAAGATTCCTACGATCCC[R1]	19-17	Silene_conica_mito_64	43342	A>G	TAAAAGAAGATAGGAATCCTCCTGTTTTTATAGAGAATAGAAGCTTCGTCGCCTAGTTTATCTCGATCAGCGGATCACCCTTTCCTTTTGACACACACACAGCCCTGTGGATATCATCAGATAAAAACGTTTT
Silene conica	1	cp	CAAATGATACCTCAATTAATTAGC[R1]	27-12	Silene_conica_mito_64	44698	A>T	GTCTCCGTCTTTTTGTCGTGCGTGTGATCCTATTCTTTATTATAAGAGGGAGAGTAGTCTTTATTAAACTTACAGGGGAGAAGAAAGAGCATAGAGTTTTTCTTTCAAGGCTCTAAGCGAACGCGAGACATAG
Silene conica	3	mt	CGACGACACCATCTCCCAGATCAC	24-18	Silene_conica_mito_64	51643	A>G	TACTTTACAAAGGATGCATGTGGCTACTTACTTTATGTTTATGGACAAGACCCATCTTCCATTTAGATTAGTGGAGAAGTAGGTCGTTGGACACTTATGCTCATGAGACTAACTCTTCTCTTTAACCCCCTAACCTAATAAATTTCACTTGGTGCTATATGCTTGCTTATTTTACTTTTCTTTGTTGTAACCTCACGC
Silene conica	1	mt	CCCCGGCGGACTCTAAAAACACGA[R2]	20-10	Silene_conica_mito_64	68705	A>G	TTTCGGACACGAATTAATTGGTCAAAGACGCACATTGGAGGAGTTATTCTGTGCTCTTGACACCCAGCCAGCCCTCGCATTAGGCTTGAAATATAGGGCAGACTCGCACACTACACTAAACTCTACCTACCCA
Silene conica	1	cp	CTGCTCACAACCTACTCCGTTACT[R2]	33-21	Silene_conica_mito_65	64336	A>G	CTTCCAAAAGAAAGAGAATGGGGCGAACGAACAACAGACCTATCTAAAATAAATGGGCGAGGATCCCGACCAGCCAAACAGAGTCTCCACCCGCTATATCCACTCCTACCATTAGTGATCAAACCTAGT
Silene conica	1	mt	CAACAGGCCCGCGATTTAAATATA[R2]	19-7	Silene_conica_mito_65	64336	A>G	AAGAGAATGGGGCGAACGAACAACAGACCTATCTAAAATAAATGGGCGAGGATCCCGACCAGCCAAACAGAGTCTCCACCCGCTATATCCACTCCTACCATTAGTGATCAAACCTAGTGAACTCGCCTTTCCA
Silene conica	1	mt	GTATCCCAAAAATGACACATCATA[R1]	22-12	Silene_conica_mito_65	64336	A>G	CTAAAATAAATGGGCGAGGATCCCGACCAGCCAAACAGAGTCTCCACCCGCTATATCCACTCCTACCATTAGTGATCAAACCTAGTGAACTCGCCTTTCCACTTTTTAAATATTTAGCTTTTTAGCTATTCAT
Silene conica	1	mt	CCTTTCGGGACGCTGCACTTCTCT[R1]	25-13	Silene_conica_mito_65	64336	A>G	AGGATCCCGACCAGCCAAACAGAGTCTCCACCCGCTATATCCACTCCTACCATTAGTGATCAAACCTAGTGAACTCGCCTTTCCACTTTTTAAATATTTAGCTTTTTAGCTATTCATCTACCTACACCTACGG
Silene conica	2	cp	ACCTCTAGAACCCTCAATACTGCG[R1]	10-9	Silene_conica_mito_65	64336	A>G	TGGGGCGAACGAACAACAGACCTATCTAAAATAAATGGGCGAGGATCCCGACCAGCCAAACAGAGTCTCCACCCGCTATATCCACTCCTACCATTAGTGATCAAACCTAGTGAACTCGCCTTTCCACTTTTTA
Silene conica	2	cp	CTGCGTAGAGAAGCTCAGGCCCCG[R1]	13-12	Silene_conica_mito_65	64336	A>G	ACAATCTCTTCCAAAAGAAAGAGAATGGGGCGAACGAACAACAGACCTATCTAAAATAAATGGGCGAGGATCCCGACCAGCCAAACAGAGTCTCCACCCGCTATATCCACTCCTACCATTAGTGATCAAACCT
Silene conica	2	cp	ATGCTCCTCACTTGGTACACGAGA[R2]	21-14	Silene_conica_mito_65	64336	A>G	CAACAGACCTATCTAAAATAAATGGGCGAGGATCCCGACCAGCCAAACAGAGTCTCCACCCGCTATATCCACTCCTACCATTAGTGATCAAACCTAGTGAACTCGCCTTTCCACTTTTTAAATATTTAGCTTT
Silene conica	2	cp	CAAAAAACGATGGACTACGGCACG	17-8	Silene_conica_mito_65	64336	A>G	ATTGCTCTTTGTGAACAATCTCTTCCAAAAGAAAGAGAATGGGGCGAACGAACAACAGACCTATCTAAAATAAATGGGCGAGGATCCCGACCAGCCAAACAGAGTCTCCACCCGCTATATCCACTCCTACCATTAGTGATCAAACCTAGTG
Silene conica	3	cp	AGAGTCATCCTACTTTTTAGCCTC	9-6	Silene_conica_mito_65	64336	A>G	GAGGATCCCGACCAGCCAAACAGAGTCTCCACCCGCTATATCCACTCCTACCATTAGTGATCAAACCTAGTGAACTCGCCTTTCCACTTTTTAAATATTTAGCTTTTTAGCTATTCATCTACCTACACCTACGGGCACAAGTCTTCCTTTATCAGCATCATCT
Silene conica	3	cp	ACAAAGAGGTATCCCCTCAATCCG	19-15	Silene_conica_mito_65	64336	A>G	CAGCCAAACAGAGTCTCCACCCGCTATATCCACTCCTACCATTAGTGATCAAACCTAGTGAACTCGCCTTTCCACTTTTTAAATATTTAGCTTTTTAGCTATTCATCTACCTACACCTACGGGCACAAGTCTTCCTTTATC
Silene conica	3	cp	ACCGCCCCAGGCGATTTGTGAGGT	14-6	Silene_conica_mito_65	64336	A>G	GTCTTTAGTCGGCACGGATGATTGCTCTTTGTGAACAATCTCTTCCAAAAGAAAGAGAATGGGGCGAACGAACAACAGACCTATCTAAAATAAATGGGCGAGGATCCCGACCAGCCAAACAGAGTCTCCACCCGCTATATCCACTCCTACCATTAGTGATCAAACCTAGTGAACTCGCCTTTCCACTTTTTAAATATTTAGCTTTTTAGCTATTCATCTACCTACACCTA
Silene conica	3	cp	AGTTCGGTCACAGCATCGCAGATC[R2]	9-4	Silene_conica_mito_65	64336	A>G	CGACCAGCCAAACAGAGTCTCCACCCGCTATATCCACTCCTACCATTAGTGATCAAACCTAGTGAACTCGCCTTTCCACTTTTTAAATATTTAGCTTTTTAGCTATTCATCTACCTACACCTACGGGCACAAG
Silene conica	3	mt	AAGACCAAACTGTTCTTGGGATGT	17-16	Silene_conica_mito_65	64336	A>G	AATGGGCGAGGATCCCGACCAGCCAAACAGAGTCTCCACCCGCTATATCCACTCCTACCATTAGTGATCAAACCTAGTGAACTCGCCTTTCCACTTTTTAAATATTTAGCTTTTTAGCTATTCATCTACCTACACCTACGGGCACAAGTCTTCCTTTATCAGCATCATCTACCGCTATGCGAACTTTGAGGAAAGTGGGGCAAGAGCGACGGTCAACATGTCTA
Silene conica	3	mt	GGCTGGCTTTAGTTGTGTATCACA	18-16	Silene_conica_mito_65	64336	A>G	ATGATTGCTCTTTGTGAACAATCTCTTCCAAAAGAAAGAGAATGGGGCGAACGAACAACAGACCTATCTAAAATAAATGGGCGAGGATCCCGACCAGCCAAACAGAGTCTCCACCCGCTATATCCACTCCTACCATTAGTGATCAAACCTAGTGAACTCGCCTTTCCA
Silene conica	1	mt	CTACATGTAAGCCTCCGCATATCA	18-10	Silene_conica_mito_65	79897	A>C	AGGAGGCTCGACTGCCAAGGAGAGGAGGTATAGTAGAGATGAGAGAGCCTTCGGTGTTAGAAGAAGTGCTTCTTTTATGTAGCTAGCTTGTGTTTTTAACTTCCCTCTTTGCTCCCGACTTAATGTGTTTTGATCTTGTTTTAGTCTTGTCTTGTCCTATCTTCAGAGGTCCTTCTCTCTTTCGGGTTCAGCTATGATTCCTTCTCTTTCTTGTCAGAGCTTGCAT
Silene conica	1	mt	CATCAATTCATTGGTTTCTCGATA[R1]	15-11	Silene_conica_mito_66	42627	A>T	AAGACTTTTTCCATTCATCTATCCTTCTCGAGTGGAATACCTAATAGCCGCGCTTGTGTCTGCAAATAGAAGTCTATCATCCCCTGCCGTTGCACATCTACTGTGTTATCAGTAAAGATAGGAATTGACTTCT
Silene conica	1	mt	CATCCATCTTATCCGATTCACGAC	9-8	Silene_conica_mito_66	42627	A>T	CAAGGCTTGGGAACTTGACCCTTTTTGCATGGAAGAAAAGATGTCAAAATATAAGAGAAAGCAAATGGAAGCTTTAAGACTTTTTCCATTCATCTATCCTTCTCGAGTGGAATACCTAATAGCCGCGCTTGTGTCTGCAAATAGAAG
Silene conica	2	cp	CAGCCGCACACCGCTCGTGCTTTC[R2]	11-4	Silene_conica_mito_66	42627	A>T	AATGGAAGCTTTAAGACTTTTTCCATTCATCTATCCTTCTCGAGTGGAATACCTAATAGCCGCGCTTGTGTCTGCAAATAGAAGTCTATCATCCCCTGCCGTTGCACATCTACTGTGTTATCAGTAAAGATAG
Silene conica	2	cp	CTCTGTTCTGTTTCGGACTGATTG[R1]	13-8	Silene_conica_mito_66	42627	A>T	ATAAGAGAAAGCAAATGGAAGCTTTAAGACTTTTTCCATTCATCTATCCTTCTCGAGTGGAATACCTAATAGCCGCGCTTGTGTCTGCAAATAGAAGTCTATCATCCCCTGCCGTTGCACATCTACTGTGTTA
Silene conica	3	mt	GAGCTACCATCAGTTACTTACCTG[R1]	20-14	Silene_conica_mito_66	42627	A>T	AGGCTTGGGAACTTGACCCTTTTTGCATGGAAGAAAAGATGTCAAAATATAAGAGAAAGCAAATGGAAGCTTTAAGACTTTTTCCATTCATCTATCCTTCTCGAGTGGAATACCTAATAGCCGCGCTTGTGTC
Silene conica	3	cp	CAGACTACACCAGACGTATTTGGA[R1]	15-10	Silene_conica_mito_66	53501	A>T	GAATAAGAAGTAGGGTTTTGAGCTCATAACCGGGCTCAGTCCTTAAACTACCTTCCATCCTAAGGAAACAAGTTGGGTGAGAATGTGGAGAAAAGAAAGAGAGAAAGACTTTATAGAGATATTCAGAGAGGCG
Silene conica	1	cp	ACGTCACAAAAGGACTCGAGCATG[R1]	23-19	Silene_conica_mito_66	74991	A>G	TAGTTGGTTGAAACGGACAAATTGAAGAGTGGAGATACAAGTCCAATAGGAAGGCAAAGACAAGGAGAAAGTGAAAAATCAAATGGGGAGGGGCATGCCCCAGGCAAGGTGCCTGAAGGAGATTCATCTGTCG
Silene conica	1	mt	GAATCCTAACCCGTATGCTGGCCG[R1]	20-13	Silene_conica_mito_66	74991	A>G	AAAATCAAATGGGGAGGGGCATGCCCCAGGCAAGGTGCCTGAAGGAGATTCATCTGTCGACCAAAAGGAGAGGGGGCCGCTCCAACCAATATAACCGGATTAACTATATCCAATCTTGACTTCTAAGATATGT
Silene conica	3	cp	ACTCATCTTCCCTGCGATAAATCG[R2]	12-10	Silene_conica_mito_66	74991	A>G	TCCAATAGGAAGGCAAAGACAAGGAGAAAGTGAAAAATCAAATGGGGAGGGGCATGCCCCAGGCAAGGTGCCTGAAGGAGATTCATCTGTCGACCAAAAGGAGAGGGGGCCGCTCCAACCAATATAACCGGAT
Silene conica	3	cp	GAATAAAGAACATTTTCATCAGGA[R1]	11-3	Silene_conica_mito_66	74991	A>G	AAATCAAATGGGGAGGGGCATGCCCCAGGCAAGGTGCCTGAAGGAGATTCATCTGTCGACCAAAAGGAGAGGGGGCCGCTCCAACCAATATAACCGGATTAACTATATCCAATCTTGACTTCTAAGATATGTT
Silene conica	3	cp	ATTAAACACCCTGTCTTATATATG[R1]	6-4	Silene_conica_mito_67	19314	A>G	ATCGCCCAAGTATAAACCGGCGTCTTCTACTACGCGAGAACCACTTTACCAGAGCCATACAGACCCTAGATTAGACGCTGCTGGATGGGTTTCTTGGACTGGGTTTTTAGGTTCTTCTTCTTTCGTCATACCT
Silene conica	1	cp	ATATGTCCGGATCATAAGTGAATT[R2]	33-14	Silene_conica_mito_67	48502	A>G	AAGAGGGGAGCCCCCTTCTACTCTTATTAAGCAGTCGAGCCTATCTCTTTGTCAGTCGACCCTCTCTCTCCTACCTACGTGTCTCGTCCTCCCTCTCTTTCCTCGGGCTAACGTTCTACCTTCTCCTCTCCTT
Silene conica	1	cp	CCTTGACCAATCTCTCAGCGGGAA	18-16	Silene_conica_mito_67	48502	A>G	TCCTACCTACGTGTCTCGTCCTCCCTCTCTTTCCTCGGGCTAACGTTCTACCTTCTCCTCTCCTTCTAGTCTCGTCCCACTTCGGCCGGCGGGTCGAACAAGCTACGCCCCACCCCCTCGGACTAACGTTCGACCTCTCTTCTCTCCCTTTGGTCGAGCTC
Silene conica	1	mt	GCGAACCCCTTTGGCCTGAGAGAA[R1]	11-9	Silene_conica_mito_67	48502	A>G	TGTTGTTACCAAGAGGGGAGCCCCCTTCTACTCTTATTAAGCAGTCGAGCCTATCTCTTTGTCAGTCGACCCTCTCTCTCCTACCTACGTGTCTCGTCCTCCCTCTCTTTCCTCGGGCTAACGTTCTACCTTC
Silene conica	1	mt	AAAAGTACGTATATTGTCTGGATC	17-11	Silene_conica_mito_67	48502	A>G	TTTTCTCCTCCACTTCGTATCTCAGGCCCTTAATGGGACTCGAGTGTTGTTACCAAGAGGGGAGCCCCCTTCTACTCTTATTAAGCAGTCGAGCCTATCTCTTTGTCAGTCGACCCTCTCTCTCCTACCTACGTGTCTCGTCCTCCCTCTCTTTCCTCGGGCTAACGTTCTACCTTCTCCTCTCCTTCTAG
Silene conica	1	mt	ATATTAAAACATCGCCACGACTGA	15-10	Silene_conica_mito_67	48502	A>G	GACCTCGTTGCACTCTCCTTGGCAGTCGAGCCTTTTCTCCTCCACTTCGTATCTCAGGCCCTTAATGGGACTCGAGTGTTGTTACCAAGAGGGGAGCCCCCTTCTACTCTTATTAAGCAGTCGAGCCTATCTCTTTGTCAGTCGACCCTCTCTCTCCTACCTACGTGTCTCGTCCTCCCTCTCTTTCCTCGGGCTAACGTTCTACCTTCTCCTCTC
Silene conica	1	mt	CCGAAGAATGTATAAGCTATGAGC[R1]	18-6	Silene_conica_mito_67	48502	A>G	CAAGAGGGGAGCCCCCTTCTACTCTTATTAAGCAGTCGAGCCTATCTCTTTGTCAGTCGACCCTCTCTCTCCTACCTACGTGTCTCGTCCTCCCTCTCTTTCCTCGGGCTAACGTTCTACCTTCTCCTCTCCT
Silene conica	2	cp	ATTTGTATGTGATCAAACCAAAAC[R1]	16-12	Silene_conica_mito_67	48502	A>G	CCCCCTTCTACTCTTATTAAGCAGTCGAGCCTATCTCTTTGTCAGTCGACCCTCTCTCTCCTACCTACGTGTCTCGTCCTCCCTCTCTTTCCTCGGGCTAACGTTCTACCTTCTCCTCTCCTTCTAGTCTCGT
Silene conica	2	cp	CGGACCACACAAGGAGGACGTATT[R1]	19-9	Silene_conica_mito_67	48502	A>G	GACCCTCTCTCTCCTACCTACGTGTCTCGTCCTCCCTCTCTTTCCTCGGGCTAACGTTCTACCTTCTCCTCTCCTTCTAGTCTCGTCCCACTTCGGCCGGCGGGTCGAACAAGCTACGCCCCACCCCCTCGGA
Silene conica	3	cp	GCATCCCCGAAATCTTACCTCACT	25-7	Silene_conica_mito_67	48502	A>G	AGCCCCCTTCTACTCTTATTAAGCAGTCGAGCCTATCTCTTTGTCAGTCGACCCTCTCTCTCCTACCTACGTGTCTCGTCCTCCCTCTCTTTCCTCGGGCTAACGTTCTACCTTCTCCTCTCCTTCTAGTCT
Silene conica	1	mt	CCCCGGAGAGATGACACCTCCATA[R1]	21-17	Silene_conica_mito_68	55805	A>G	AGGTGAGACCAAGGGTCAGCCCCATCTGAAGTCAGGCAAGAGTACCAACAGAAGTCTAATCTGAAGTGCAAAGATCAGTTCAAGTAAGTCGAAAAGCGTAAAGGGATATACGTATATAAGAGAGTTTTCTCAT
Silene conica	1	mt	ACAGAACAAAACTACCGAGCGGAA[R2]	13-11	Silene_conica_mito_68	55805	A>G	GAAGTGAGGTGAGACCAAGGGTCAGCCCCATCTGAAGTCAGGCAAGAGTACCAACAGAAGTCTAATCTGAAGTGCAAAGATCAGTTCAAGTAAGTCGAAAAGCGTAAAGGGATATACGTATATAAGAGAGTTT
Silene conica	1	mt	TATCACCGAGTTTTAATCTTAAAG[R1]	19-11	Silene_conica_mito_68	55805	A>G	AAGTTGCATCTTCAGCCAAAGATAAGTTCTGCGAAGTGAGGTGAGACCAAGGGTCAGCCCCATCTGAAGTCAGGCAAGAGTACCAACAGAAGTCTAATCTGAAGTGCAAAGATCAGTTCAAGTAAGTCGAAAA
Silene conica	1	mt	CGTTTCTTGGGGTAATATAGCGAC	15-14	Silene_conica_mito_68	55805	A>G	CTCTTGTACATTAATTTGGCAAAGGAGGTTGAAAGAGAGTCTTCCCAAGACAAGTTGCATCTTCAGCCAAAGATAAGTTCTGCGAAGTGAGGTGAGACCAAGGGTCAGCCCCATCTGAAGTCAGGCAAGAGTACCAACAGAAGTCTAATCTGAAGTG
Silene conica	2	cp	CCTCGCGAAACGCTAACAAAAAAC[R1]	14-11	Silene_conica_mito_68	55805	A>G	TTTCTTTCTGCCTTTCTTTCTCTTGTACATTAATTTGGCAAAGGAGGTTGAAAGAGAGTCTTCCCAAGACAAGTTGCATCTTCAGCCAAAGATAAGTTCTGCGAAGTGAGGTGAGACCAAGGGTCAGCCCCAT
Silene conica	3	mt	AAATTGTTTCACAATTTGAAACAT[R1]	19-13	Silene_conica_mito_68	55805	A>G	TTCTGCCTTTCTTTCTCTTGTACATTAATTTGGCAAAGGAGGTTGAAAGAGAGTCTTCCCAAGACAAGTTGCATCTTCAGCCAAAGATAAGTTCTGCGAAGTGAGGTGAGACCAAGGGTCAGCCCCATCT
Silene conica	3	mt	CTATGGCCGCCCTCTCAATATTAG	16-12	Silene_conica_mito_68	55805	A>G	TTCTTTCTCTTGTACATTAATTTGGCAAAGGAGGTTGAAAGAGAGTCTTCCCAAGACAAGTTGCATCTTCAGCCAAAGATAAGTTCTGCGAAGTGAGGTGAGACCAAGGGTCAGCCCCATCTG
Silene conica	3	mt	CCTCCCAATCAGTATTAACATTAT	19-17	Silene_conica_mito_68	55805	A>G	TCTCTTGTACATTAATTTGGCAAAGGAGGTTGAAAGAGAGTCTTCCCAAGACAAGTTGCATCTTCAGCCAAAGATAAGTTCTGCGAAGTGAGGTGAGACCAAGGGTCAGCCCCATCTGAAGTCAGGCAAGAGTACCAACAGAAGTCTAATCTGAAGTGCAAAGATCAGTTCAAGTAAGTCGAAAAGCGTAAAGGGATATA
Silene conica	3	mt	TAACTTAAGAAATGCAGATGACCT[R1]	16-9	Silene_conica_mito_68	55805	A>G	TTGCATCTTCAGCCAAAGATAAGTTCTGCGAAGTGAGGTGAGACCAAGGGTCAGCCCCATCTGAAGTCAGGCAAGAGTACCAACAGAAGTCTAATCTGAAGTGCAAAGATCAGTTCAAGTAAGTCGAAAAGCG
Silene conica	1	mt	CTAATCGATCATTACCAAACGCGA[R1]	16-9	Silene_conica_mito_68	60764	C>T	GCAAAAAGATCACCCACAAGCCTGCCAAGGAGAGTTTACGAGGATCGACTGCAAAGGACCCAGAGGGGTATCAACTGAAGTATGAAGGCGAGGAGATAACCCCGGGCGAACGACTGCAAAGGAGGTAGAGTAG
Silene conica	3	mt	CCCAACGGAAGATTCCACGGATAA[R1]	23-18	Silene_conica_mito_69	21159	A>C	TTTCGACTTGCTTTCACTTCATCTTTCACTTCTCGAGGCAAAGAAAAACTGCTCTCATTCTCTTAACTTTTCTTGGATTGGAGTCAGAATTTCAGGCAAAAAGCTAGTCCCAGGGGCAAGGCAAGCAAGGGGT
Silene conica	2	cp	ACCTCATCCCCAGTTTCTGCGCAG[R2]	11-6	Silene_conica_mito_7	27494	A>G	TTTTTTTCATAACGACCTAACCAAAGAAAAGGAAAAAGTCTGACTTTCTATCTTTCCTAGTGAGCTGTGCTCGAGCCAATTTAATTTCCTCAGCCATCTCCCAGCCGCGAATCCCCCCCTCTCGTCTTCATAC
Silene conica	2	cp	CAACCCATCCATCGGGGCGGGTAC[R2]	16-7	Silene_conica_mito_7	27494	A>G	CATCTCCCAGCCGCGAATCCCCCCCTCTCGTCTTCATACTTCCGTATGTCTACGCCTCTTTTTTTACCAACCCTTCGTTAGTTACTCAGCCAATCCCGCCGGGAGGCTTATCTCCTTTTCAGTCTATCCCACT
Silene conica	2	cp	AACATAACATTATTGTAACACCAG	16-13	Silene_conica_mito_7	27494	A>G	ATCTCCCAGCCGCGAATCCCCCCCTCTCGTCTTCATACTTCCGTATGTCTACGCCTCTTTTTTTACCAACCCTTCGTTAGTTACTCAGCCAATCCCGCCGGGAGGCTTATCTCCTTTTCAGTCTATCCCACTTCATGCTTTCTATCTTCTTCTTGTTTATATGTATGCGGGTCATTTCATCCCTT
Silene conica	3	cp	AACACTAACCGCTCAATACTGCAC[R2]	11-5	Silene_conica_mito_7	27494	A>G	CAATTTAATTTCCTCAGCCATCTCCCAGCCGCGAATCCCCCCCTCTCGTCTTCATACTTCCGTATGTCTACGCCTCTTTTTTTACCAACCCTTCGTTAGTTACTCAGCCAATCCCGCCGGGAGGCTTATCTCC
Silene conica	3	cp	CCTGTCATAGCCCTAACAAGGATG	16-14	Silene_conica_mito_7	30733	A>G	AAGATATCTAACCTCATTCCCTAGATCTAAAAAATTCTTATTCAACGCTTTTTGTTAAACACGTAAACTCCGAGATTGAATCCACCAAGCAGAGTCTAGCAATCGCTCATAGGAAGTTTATCCCCATCGGCTTTGCTTTAGCAGAGGGGTTACTGGAACTTTCCCCAAGACTCATTCTATTTTTAATTTGTGAAAGGGCGCGCT
Silene conica	1	mt	TAGAAACCTCGATCTGCCGTGAAT	13-9	Silene_conica_mito_7	36521	A>G	TTCTCGTTCCACATATAAAGTGTCCTATCCTAGAAAGCCCCGTTTAGATGTCTTCGGGGGGTTGAACAAGGTACCTATTCTCATGTCGCTTCTTAAGGAGTAGTTTGAAAGTAAAAGCCTCGGGCT
Silene conica	1	cp	AAAATATCAGACGAAACCAACTCA[R1]	24-20	Silene_conica_mito_7	104727	A>G	AATGTCTTAGCTCTTGATGGGCGTCCTTCTGGGCTCTCTCCCCCTTTAGTATGAGATCTACTTTAACTTTGTGAAATGGTCAAACCGAATTAAACAAACAACGAGTCAACCAAAAACCAAATTTCTAAGAATG
Silene conica	2	cp	CCCTAGCCCCCTTGAAGCTGAGCT	12-10	Silene_conica_mito_7	134661	A>C	CATCTGTGAATTGGCCTCAGTTCGAAGAGGCTTTTTTCAAGGAGTTCTCAGAAGTAGGCTAGGTAGAGTGCTCCTTCTTGTGCTTTCTGTGCTGCTTGTTCGGCTTAGGAGAGGGATGCTTTAGCTTCTTCTTTTCTTGCTTCTTAAGAAAAGTTCTTTAGTTCGT
Silene conica	2	cp	CCAAACCCGGACCCGGTGTTCCGG[R1]	20-11	Silene_conica_mito_70	35849	A>G	TTCGAGAAGGAGGTGCGAGAAGAAAAAGAAGAGCCGATGATTCCGAGTCTTGATCAGCTACTGCTATACCCCCAGGCGGACTAAGCAAGTAAATTCCGCGTATCTTAATGTAGCGAGATTGCTTGAAAAAGGG
Silene conica	2	cp	AATATATCCTCATTTTATCTTTAT[R2]	15-10	Silene_conica_mito_70	38797	A>G	AGACCCAGCCGTAAGATCACTTATAGTAGTAGGACTCGAGTTTAATAATTAAGAAAGTAGAGATGGGTAGTTATACGACCCAGCTTCCCCTTAGAATTTGGAGCTTGGAGACAACCCTTTTCATACGATAACC
Silene conica	1	cp	AAAAAAATGTAAACAAGGAAATGG[R2]	16-14	Silene_conica_mito_70	72472	C>T	TAAGCTCCTGCCGCCCTTTCAACCGTTACCACTTCGTGTCCTCTCCTTTTAGTCGAGCCTTCTCCTCCCACTCATCATCTCTCAGGACTTTAAAGTGCTCGAGTCATGTCATGCCGTCTTACGTTCGACCTCT
Silene conica	3	cp	AACATCGGATAAACCAATTGCAAC[R1]	9-8	Silene_conica_mito_71	73461	A>G	TATGAGAGGTTGCATAAACAGAGTTCCCTTTGGTCAAGGCATTCCCTCCATTCTTACTTTTCTTTTTGAAGTGTTACTCGGGTTTTTCTCTTGCTGGAATTCCACTCAGCCTTACTATCTTCTCGCTCGCGCG
Silene conica	2	cp	AGAACTGAAGAGCCTTAATCGAAA[R2]	23-17	Silene_conica_mito_71	76053	A>G	ACCCATTTTACGTAATCCAAAGGTGAGTTCAAGGAACTGGAAAGGTGAGGCAGGTTAGAGGTCTAGCACGCCCTTGAATTGACGAAAAATAACTTTTTCCATATATGTATATAAGAATGGGGATGGATTTGTT
Silene conica	3	cp	CCTCCGATTCCCCCTGAGAAACAC	11-3	Silene_conica_mito_71	76053	A>G	TCCTCTATTTGTCTTCATTTATTTCCCGATTCTCTCGTATATTAGGGCCTAGTTTATTAGTTTAGATTCTCTAACACCCATTTTACGTAATCCAAAGGTGAGTTCAAGGAACTGGAAAGGTGAGGCAGGTTAGAGGTCTAGCACGCCCTTGAATT
Silene conica	3	mt	CCTAAATAACGCTCATGAGGGTTC[R1]	18-13	Silene_conica_mito_71	76053	A>G	AGTCTCTTTTCAATTTCCTCTATTTGTCTTCATTTATTTCCCGATTCTCTCGTATATTAGGGCCTAGTTTATTAGTTTAGATTCTCTAACACCCATTTTACGTAATCCAAAGGTGAGTTCAAGGAACTGGAAA
Silene conica	2	cp	CGAAAGAACACAGGTCTAAGGCGG[R2]	6-4	Silene_conica_mito_72	5646	A>T	CCGCCTCAACTTCTAGCCTCTATCCCGACCCCCTCCCCTTGGCAGTCGAGCTCGTCACCTCGCCTCGCCCTCATACTTCAGCCTTCACCCCGACCCTTCTAGTCTCCTCGCTGCGCTCTCCTCTCGCTAGGCT
Silene conica	1	mt	AGATCTGGAAACCCCATATAAAGC[R1]	13-6	Silene_conica_mito_72	34942	A>G	GGTTTACAGAGTTCCGGAAATGTCAACTTTCGTTTTTCGTAGAATATAGAAGCAAGCTTTATTCGACCAGATCATAGGGGTCACCCCGAGCATTTCAAAGTTCCGGTCTTGGAATCCATCTATACATTATATA
Silene conica	1	cp	CAAAATGATATACCTTCTCGCTAA[R1]	24-23	Silene_conica_mito_72	35433	A>G	TTCGTTACGTTCGTTAAGATAACTGCCGTCGGTGGTAAGCTGACTAATGGGGGGGATTCTCATCAGATCACAAAAAAGCTTCGCGTCTTTCCTCTTTAATCGAGTACGCACTACATTTATTCTCCTCTCTATT
Silene conica	1	mt	AACGCCCATAACCCTCAACCAAAT	17-7	Silene_conica_mito_72	35433	A>G	GTTCGTTAAGATAACTGCCGTCGGTGGTAAGCTGACTAATGGGGGGGATTCTCATCAGATCACAAAAAAGCTTCGCGTCTTTCCTCTTTAATCGAGTAC
Silene conica	1	mt	TTACAGCAAAACTTTCCGTGCCGC[R2]	24-18	Silene_conica_mito_72	35433	A>G	CCGTTGGAACTTCGAAGGTGAAACCCAATGCGAGGCTTCGTTACGTTCGTTAAGATAACTGCCGTCGGTGGTAAGCTGACTAATGGGGGGGATTCTCATCAGATCACAAAAAAGCTTCGCGTCTTTCCTCTTT
Silene conica	2	cp	ACTTTCAATGTTTGATGCCAAGAA	20-13	Silene_conica_mito_72	35433	A>G	CTAAAGAGAAAGACTCCGTTGGAACTTCGAAGGTGAAACCCAATGCGAGGCTTCGTTACGTTCGTTAAGATAACTGCCGTCGGTGGTAAGCTGACTAATGGGGGGGATTCTCATCAGATCACAAAAAA
Silene conica	2	cp	CAAGAAGATCCACCCCATGCTGCC[R2]	21-12	Silene_conica_mito_72	35433	A>G	TCGGTGGTAAGCTGACTAATGGGGGGGATTCTCATCAGATCACAAAAAAGCTTCGCGTCTTTCCTCTTTAATCGAGTACGCACTACATTTATTCTCCTCTCTATTAAAATAGGAGCTTGGTCCAGCTGACTAC
Silene conica	2	cp	AACCCTCATCGAAGGATCCAAACC	13-9	Silene_conica_mito_72	35433	A>G	CGTTGGAACTTCGAAGGTGAAACCCAATGCGAGGCTTCGTTACGTTCGTTAAGATAACTGCCGTCGGTGGTAAGCTGACTAATGGGGGGGATTCTCATCAGATCACAAAAAAGCTTCGCGTCTTTCCTCTTTAA
Silene conica	3	mt	ACCTTAGGAGGATTGAGGTTTTAG[R1]	22-6	Silene_conica_mito_72	35433	A>G	AGAAAGACTCCGTTGGAACTTCGAAGGTGAAACCCAATGCGAGGCTTCGTTACGTTCGTTAAGATAACTGCCGTCGGTGGTAAGCTGACTAATGGGGGGGATTCTCATCAGATCACAAAAAAGCTTCGCGTCT
Silene conica	3	mt	GAGACTGAACCATGGCCAGTTTAT[R1]	29-18	Silene_conica_mito_72	35433	A>G	AGACTCCGTTGGAACTTCGAAGGTGAAACCCAATGCGAGGCTTCGTTACGTTCGTTAAGATAACTGCCGTCGGTGGTAAGCTGACTAATGGGGGGGATTCTCATCAGATCACAAAAAAGCTTCGCGTCTTTCC
Silene conica	1	cp	AAATCACACTTCCCTCGGCCGACT	25-19	Silene_conica_mito_72	58057	A>G	TAGACAGAAAGCCTTGGCCGATCTATCCTCCTGGTCTCAAAGACAGGGGAGTTATACTCATCCACCAAACCTCAACTGCCTTAGCCAGGTGCGCATGCATACTAAGGAGCGGGGATAAGCTCGATTGAAGAGAGATGAGAGGTATGAATGAAATGCTACTGAAGTATGAAGGCGGCGAGAGTA
Silene conica	1	cp	CTCTTCCTCCCCGCCATAATATTA[R1]	20-20	Silene_conica_mito_72	58057	A>G	GCCTTGGCCGATCTATCCTCCTGGTCTCAAAGACAGGGGAGTTATACTCATCCACCAAACCTCAACTGCCTTAGCCAGGTGCGCATGCATACTAAGGAGCGGGGATAAGCTCGATTGAAGAGAGATGAGAGGT
Silene conica	1	mt	CAATCCTCTGCGTAGACGTCGCGA	27-11	Silene_conica_mito_72	58057	A>G	TTAGCCAGGTGCGCATGCATACTAAGGAGCGGGGATAAGCTCGATTGAAGAGAGATGAGAGGTATGAATGAAATGCTACTGAAGTATGAAGGCGGCGAGAGTAGAGAGACTCTTTTGCAAAGAGAGGAAAAAGAAAAGACGTATGCCCGGACAAGGAGCATTTCTTTATACTGATGGCACTCACTACCAAAAGATACAAGAGA
Silene conica	1	mt	ATATAAAGTAACCAAGACACGATG[R2]	19-10	Silene_conica_mito_72	58057	A>G	GTCTCAAAGACAGGGGAGTTATACTCATCCACCAAACCTCAACTGCCTTAGCCAGGTGCGCATGCATACTAAGGAGCGGGGATAAGCTCGATTGAAGAGAGATGAGAGGTATGAATGAAATGCTACTGAAGTA
Silene conica	2	cp	AATTATTAAAACGATAGATTTTGT[R2]	11-7	Silene_conica_mito_72	58057	A>G	CCTTGGCCGATCTATCCTCCTGGTCTCAAAGACAGGGGAGTTATACTCATCCACCAAACCTCAACTGCCTTAGCCAGGTGCGCATGCATACTAAGGAGCGGGGATAAGCTCGATTGAAGAGAGATGAGAGGTA
Silene conica	2	cp	GGCGTGATGATCGTCTTAGGACAC[R2]	14-9	Silene_conica_mito_72	58057	A>G	ATCCTCCTGGTCTCAAAGACAGGGGAGTTATACTCATCCACCAAACCTCAACTGCCTTAGCCAGGTGCGCATGCATACTAAGGAGCGGGGATAAGCTCGATTGAAGAGAGATGAGAGGTATGAATG
Silene conica	3	mt	ACTTAGACCTCTTAGCTGATGAGG	24-15	Silene_conica_mito_72	58057	A>G	AAAGACAGGGGAGTTATACTCATCCACCAAACCTCAACTGCCTTAGCCAGGTGCGCATGCATACTAAGGAGCGGGGATAAGCTCGATTGAAGAGAGATGAGAGGTATGAATGAAATGCTACTGAAGTATGAAGGCGGCGAGAGTAGAGAGACTCTTTTGCAAAGAGAGGAAAAAGAAAAGACGTATGCCCGGACAAGGAGCATTT
Silene conica	2	cp	ATAAAGCAAACACCACGGCAATGG[R2]	17-11	Silene_conica_mito_72	60717	A>G	GACTCGAGCCCAAACGAACGGGAGGAGCAAGGCTCTACTAAAGGGGGAGGATGCGGAGTGGGACCTACCGTTCAAGTAAATAAATACGAAGTAGGCTCTGTTGTTAGTGAGAGGAAAGAAGAAATCCCGAACA
Silene conica	1	mt	AAGAGGCACAGGGTGACACGCGCG	17-14	Silene_conica_mito_73	12042	A>G	AAGTCATCGCGGCTTTTTCTCATCATGCAGCACATTCGAGAATCCACTTATGAATGAAAGAGGCTTCATACTCTGTCTTGGGCATACGTGCTATAATTCTATGATGCCAGGCCGTTTCCACCAATTAACGGGAGTCTCCCCAAAAGAGGGAGAGAGGAGCCTTATGCATATTCAAAGGCCC
Silene conica	3	cp	ATACCCGAATTCCGCTGTAAGGCA	10-9	Silene_conica_mito_73	12042	A>G	AAAGAACCAGTTCCTAGAATAAAATCTAAGTCATCGCGGCTTTTTCTCATCATGCAGCACATTCGAGAATCCACTTATGAATGAAAGAGGCTTCATACTCTGTCTTGGGCATACGTGCTATAATTCTATGATGCCAGGCCGTTTCCACCAATTAACGGGAGTCTCCCCAAAAGAGGG
Silene conica	3	mt	CAATTAGGAATAGCCTGGCCATTC	17-15	Silene_conica_mito_73	12042	A>G	GAACCAGTTCCTAGAATAAAATCTAAGTCATCGCGGCTTTTTCTCATCATGCAGCACATTCGAGAATCCACTTATGAATGAAAGAGGCTTCATACTCTGTCTTGGGCATACGTGCTATAATTCTATGATGCCAGGCCGTTTCCACCAATTAACGGGAGTCTCCCCAAAAGAGGGAGAGAGGAGCCTTATGCATATTCAAAGGCCCGCTTGTGGATGGG
Silene conica	3	mt	CGGCGAATTAATGGTTAAGAATAG[R2]	23-11	Silene_conica_mito_73	12042	A>G	CACCAATTAACGGGAGTCTCCCCAAAAGAGGGAGAGAGGAGCCTTATGCATATTCAAAGGCCCGCTTGTGGATGGGAATTACTTGCCCTGAGATCAGATCATATAATATAATGGGTCGCAGAATGAATCCTTT
Silene conica	3	mt	AGACAAGGGTGAGCCCGACATTAT	22-16	Silene_conica_mito_73	18442	C>A	AAGAGCGCGCGCGATACTAACTGCTAGAAGTTTGGGGCTGACTTATAGAAGAGAAATCAAGTGGCGGTTGGAAGATAGATGTGTCGTTGAAAAAGATCTTGCCCCTTTTAGCACCTGTGCTTGCATACTAGCCAGGGTCTTCCTTTTCTGAATTTAGTAGCTTCGTAATTTAATGAAGAAAAAGCCTCACAGCCTCTGCTCTAA
Silene conica	1	mt	ACCGGCGCACGCGAGCTGCTGAGT[R2]	20-10	Silene_conica_mito_73	31202	A>G	ATTGAGAATTTGTATGAGAGAGAGGTCGGCACATCACAAGGCATCCCCTTACCTATTAGGAGCTATAAATACAAGGAAGATAAGGCTCCCGATCTTACCTTTTTCTAATTCAATTTTGCTAGAAGGGGGAGGC
Silene conica	3	cp	ATCAAGCAAAAGCTAGTATTGAGG[R1]	9-7	Silene_conica_mito_73	31202	A>G	GCATATAGTAAGAGGGAGCTGCTCCAATCCTATAAGAAAGAAGACTTTTCTCGTATATTGAGAATTTGTATGAGAGAGAGGTCGGCACATCACAAGGCATCCCCTTACCTATTAGGAGCTATAAATACAAGGA
Silene conica	3	cp	GGGACGTAACCATCCAATTAAACG[R1]	21-4	Silene_conica_mito_73	31202	A>G	TTTTCTCGTATATTGAGAATTTGTATGAGAGAGAGGTCGGCACATCACAAGGCATCCCCTTACCTATTAGGAGCTATAAATACAAGGAAGATAAGGCTCCCGATCTTACCTTTTTCTAATTCAATTTTGCTAG
Silene conica	3	mt	AAACTTTGGGATCAAAATGTCCCT	22-19	Silene_conica_mito_73	31202	A>G	GGATTATGAATAGAATTGCAAGCATTAGAAAAAAAGAATGAACGAAGCATATAGTAAGAGGGAGCTGCTCCAATCCTATAAGAAAGAAGACTTTTCTCGTATATTGAGAATTTGTATGAGAGAGAGGTCGGCACATCACAAGGCATCCCCTTACCTATTAGGAGCTATAAATACAAGGAAGATAAGGCTCCCGA
Silene conica	3	mt	CTCACTGCGAGGTGGGCACCATTC[R1]	12-8	Silene_conica_mito_73	31202	A>G	CTTTTCTCGTATATTGAGAATTTGTATGAGAGAGAGGTCGGCACATCACAAGGCATCCCCTTACCTATTAGGAGCTATAAATACAAGGAAGATAAGGCTCCCGATCTTACCTTTTTCTAATTCAATTTTGCTA
Silene conica	1	cp	CATGGCGGATATGTTAACGATAGA[R2]	22-20	Silene_conica_mito_76	46516	C>G	TAGGGCTCGAGTGCCAGCGGGAGAGATTGGCGAGAGTGCATACGATAAAAGAGAGTAGAGAATCTTAACGAGAGGAGAAAGAGCGGAGTGGGATCGACTGGCAAGGTAGAGAAGGCCTCAGGAAAGATAAATA
Silene conica	1	cp	AGAGCCAGAACGTAGAGCCAATGC	19-9	Silene_conica_mito_76	56568	A>G	CTTTCTCTCCTTTTTGCTATACCTCGGCTTAGCTTAAAAGGAAATCTAAGAAAAGAAGGAGCCTCGCTACGTAATTAGCAGGATGAGTGGAAGACCCTGTGAGCAGACCCTTTCAGAAAAGCCTTCTTACTTTCTATATAGCCCTCTTCTTTTTTTCTTTTATTCATTCAATAAGGGGCAATGTAAGAG
Silene conica	1	mt	AAGGACAAAGAGCGCTACAACATA	14-11	Silene_conica_mito_76	56568	A>G	TAAAAGGAAATCTAAGAAAAGAAGGAGCCTCGCTACGTAATTAGCAGGATGAGTGGAAGACCCTGTGAGCAGACCCTTTCAGAAAAGCCTTCTTACTTTCTATATAGCCCTCTTCTTTTTTTCTTTTATTCATTCAATAAGGGGCAATGTAAGAGGAAAGCCAAGGCTTTATCGGAACTGGGAACTTGGAAAGAGTCTAAGAATAAAGTCTTGAA
Silene conica	1	mt	CCCCTCTAGTCATCTTCTTGTCAA	17-7	Silene_conica_mito_76	56568	A>G	TGGAAGACCCTGTGAGCAGACCCTTTCAGAAAAGCCTTCTTACTTTCTATATAGCCCTCTTCTTTTTTTCTTTTATTCATTCAATAAGGGGCAATGTAAGAGGAAAGCCAAGGCTTTATCGGAACTGGGAACTTGGAAAGAGTCT
Silene conica	1	mt	GAAAGAGGCTAGTGTCTCGTAATA[R2]	19-14	Silene_conica_mito_76	56568	A>G	AAGAAAAGAAGGAGCCTCGCTACGTAATTAGCAGGATGAGTGGAAGACCCTGTGAGCAGACCCTTTCAGAAAAGCCTTCTTACTTTCTATATAGCCCTCTTCTTTTTTTCTTTTATTCATTCAATAAGGGGCA
Silene conica	1	mt	GACATCTTGCAATCGAGGTTAAGA	19-17	Silene_conica_mito_76	56568	A>G	TACCTCGGCTTAGCTTAAAAGGAAATCTAAGAAAAGAAGGAGCCTCGCTACGTAATTAGCAGGATGAGTGGAAGACCCTGTGAGCAGACCCTTTCAGAAAAGCCTTCTTACTTTCTATATAGCCCTCTTCTTTTTTTCTTTTATTCATTCAATAAGGGGCAA
Silene conica	1	mt	AACCCTAAAACACAAGTTGAAGTA	20-10	Silene_conica_mito_76	56568	A>G	TACCTCGGCTTAGCTTAAAAGGAAATCTAAGAAAAGAAGGAGCCTCGCTACGTAATTAGCAGGATGAGTGGAAGACCCTGTGAGCAGACCCTTTCAGAAAAGCCTTCTTACTTTCTATATAGCCCTCTTCTTTTTTTCTTTTATTCATTCAATAAGGGGCAATGTAAGAGGAAAGCCAAGGCTTTATCGGAACTGGGAACTTGGAAAGAGTCTAAGAA
Silene conica	2	cp	GCTTGCAACGTGGTAAGCAAGGAA[R1]	8-5	Silene_conica_mito_76	56568	A>G	TCAGAAAAGCCTTCTTACTTTCTATATAGCCCTCTTCTTTTTTTCTTTTATTCATTCAATAAGGGGCAATGTAAGAGGAAAGCCAAGGCTTTATCGGAACTGGGAACTTGGAAAGAGTCTAAGAATAAAGTCT
Silene conica	2	cp	GTATTCACTCGATGACCCTCACTA[R1]	8-5	Silene_conica_mito_76	56568	A>G	AAGAAGGAGCCTCGCTACGTAATTAGCAGGATGAGTGGAAGACCCTGTGAGCAGACCCTTTCAGAAAAGCCTTCTTACTTTCTATATAGCCCTCTTCTTTTTTTCTTTTATTCATTCAATAAGGGGCAATGTA
Silene conica	3	cp	CTACCTGTACCATTAATAGCTGAA[R2]	11-6	Silene_conica_mito_76	56568	A>G	AGACCCTTTCAGAAAAGCCTTCTTACTTTCTATATAGCCCTCTTCTTTTTTTCTTTTATTCATTCAATAAGGGGCAATGTAAGAGGAAAGCCAAGGCTTTATCGGAACTGGGAACTTGGAAAGAGTCTAAGAA
Silene conica	3	cp	CTATGCCTCCGATCGATTTCGCAG	12-10	Silene_conica_mito_76	56568	A>G	CCTTCTTACTTTCTATATAGCCCTCTTCTTTTTTTCTTTTATTCATTCAATAAGGGGCAATGTAAGAGGAAAGCCAAGGCTTTATCGGAACTGGGAACTTGGAAAGAGTCTAAGAATAAAGTCTTGAACCCTAGGGAATGACGTCCTGTGACTTCA
Silene conica	3	cp	GAGGACAGATTAGCTTACCTCCGC[R2]	15-13	Silene_conica_mito_76	56568	A>G	AAGAAGGAGCCTCGCTACGTAATTAGCAGGATGAGTGGAAGACCCTGTGAGCAGACCCTTTCAGAAAAGCCTTCTTACTTTCTATATAGCCCTCTTCTTTTTTTCTTTTATTCATTCAATAAGGGGCAATGTA
Silene conica	3	mt	CCAAGCGCAGTTCTCCGAGACGCT[R2]	17-14	Silene_conica_mito_76	56568	A>G	TAGCTTAAAAGGAAATCTAAGAAAAGAAGGAGCCTCGCTACGTAATTAGCAGGATGAGTGGAAGACCCTGTGAGCAGACCCTTTCAGAAAAGCCTTCTTACTTTCTATATAGCCCTCTTCTTTTTTTCTTTTA
Silene conica	3	mt	GAATCGCTTATGGCGTAACCTACT[R2]	14-13	Silene_conica_mito_76	56568	A>G	TACCTCGGCTTAGCTTAAAAGGAAATCTAAGAAAAGAAGGAGCCTCGCTACGTAATTAGCAGGATGAGTGGAAGACCCTGTGAGCAGACCCTTTCAGAAAAGCCTTCTTACTTTCTATATAGCCCTCTTCTTT
Silene conica	3	cp	TACAAAATCCATTCGGAACAGCAA[R1]	18-10	Silene_conica_mito_76	67510	A>G	AAGAAAGGAAGCAGTCTTTCTCTGCCCAAAGCTATCCCACAGACACTGCTTTAAATCGAGCTTGGTTCGCCGCTGCGGATTTTCTCAGTTAAGTCAAGCCCCTTAAACCCCGAGGAGAACGAAAGCCAAAGAT
Silene conica	1	cp	CCCAGAACTTCCGTTAAGAAGAGC	24-20	Silene_conica_mito_77	58608	A>G	GGCGTATTGAACTCCTGTTTATATCTTCTCTTTGGTTTAGAAAGAAAGAGGGAAGTACTGCACCTTCTTCGGGCCGTAAGGCTCCGCCCTTACTTAATCCAAGCTCAATCTCATCGAAGCTGCTCTAATGGCTGGCTCACACATCC
Silene conica	1	cp	GACAACGATATATCTATACCCCCC[R2]	32-18	Silene_conica_mito_77	58608	A>G	AGTACTGCACCTTCTTCGGGCCGTAAGGCTCCGCCCTTACTTAATCCAAGCTCAATCTCATCGAAGCTGCTCTAATGGCTGGCTCACACATCCCCCTTTTGTATCGGGCGAGGCGTCCAATGTAATGAAAGGG
Silene conica	1	cp	GATACGATTGTAGCCCGACACCAG	23-13	Silene_conica_mito_77	58608	A>G	AGAGAGATTTCTTTAAACTTATTAACTTACGAGATAAACTCTTTAGATCTAATTCTCCTTTAGAAAAGAGTAAGGGGCGGCGTATTGAACTCCTGTTTATATCTTCTCTTTGGTTTAGAAAGAAAGAGGGAAGTACTGCACCTTCTTCGGGCCGTAAGGCTCCGCCCTTACTTAATCCAAGCTCAATCTCATCGAAGCTGCTCTAATGGCTGGCTCACA
Silene conica	1	mt	ATGGATACGAGGCACGAAAATACT	24-11	Silene_conica_mito_77	58608	A>G	AGGAAAAAGTCTTCCTTGGATTAAGAGAGATTTCTTTAAACTTATTAACTTACGAGATAAACTCTTTAGATCTAATTCTCCTTTAGAAAAGAGTAAGGGGCGGCGTATTGAACTCCTGTTTATATCTTCTCTTTGGTTTAGAAAGAAAGAGGGAAGTACTGCACCTTCTTCGGGCCGTAAGGCTCCGCCCTTACTTAATCCAAGCTCAATCTCATC
Silene conica	1	mt	CGGTTTTTACAAGAACACCAACAA[R1]	12-5	Silene_conica_mito_77	58608	A>G	TAGAAAAGAGTAAGGGGCGGCGTATTGAACTCCTGTTTATATCTTCTCTTTGGTTTAGAAAGAAAGAGGGAAGTACTGCACCTTCTTCGGGCCGTAAGGCTCCGCCCTTACTTAATCCAAGCTCAATCTCATC
Silene conica	1	mt	CTCGTGGAAGTTTTACAAAGACAC[R1]	21-17	Silene_conica_mito_77	58608	A>G	CTCCTTTAGAAAAGAGTAAGGGGCGGCGTATTGAACTCCTGTTTATATCTTCTCTTTGGTTTAGAAAGAAAGAGGGAAGTACTGCACCTTCTTCGGGCCGTAAGGCTCCGCCCTTACTTAATCCAAGCTCAAT
Silene conica	2	cp	AGCCCAAACATAGATGTGTCGGAG[R2]	11-10	Silene_conica_mito_77	58608	A>G	AGTAAGGGGCGGCGTATTGAACTCCTGTTTATATCTTCTCTTTGGTTTAGAAAGAAAGAGGGAAGTACTGCACCTTCTTCGGGCCGTAAGGCTCCGCCCTTACTTAATCCAAGCTCAATCTCATCGAAGCTGC
Silene conica	2	cp	TAGCCAACTAATTATTTCCGCAGA	15-15	Silene_conica_mito_77	58608	A>G	AGAAAGAAAGAGGGAAGTACTGCACCTTCTTCGGGCCGTAAGGCTCCGCCCTTACTTAATCCAAGCTCAATCTCATCGAAGCTGCTCTAATGGCTGGCTCACACATCCCCCTTTTGTATCGGGCGAGGCGTCCAATGTAATG
Silene conica	2	cp	AATGGTAAAAAAACCACCGATATA	15-5	Silene_conica_mito_77	58608	A>G	AAGAAAGAGGGAAGTACTGCACCTTCTTCGGGCCGTAAGGCTCCGCCCTTACTTAATCCAAGCTCAATCTCATCGAAGCTGCTCTAATGGCTGGCTCACACATCCCCCTTTTGTATCGGGCGAGGCGTCCAATGTAATGAAAGGGAAAGACGCATCCACATCAGCCCTATGAA
Silene conica	2	cp	CAAAGCGAGCCACGGGACCCGCCC	24-14	Silene_conica_mito_77	58608	A>G	TTCTCTTTGGTTTAGAAAGAAAGAGGGAAGTACTGCACCTTCTTCGGGCCGTAAGGCTCCGCCCTTACTTAATCCAAGCTCAATCTCATCGAAGCTGCTCTAATGGCTGGCTCACACATCCCCCTTTTGTATCGGGCGAGGCGTCCAATGTAATGAAAGGGA
Silene conica	2	cp	CACCCCACAAAAGAGATAGACCTG	18-5	Silene_conica_mito_77	58608	A>G	GGTTTAGAAAGAAAGAGGGAAGTACTGCACCTTCTTCGGGCCGTAAGGCTCCGCCCTTACTTAATCCAAGCTCAATCTCATCGAAGCTGCTCTAATGGCTGGCTCACACATCCCCCTTTTGTATCGGGCGAGGCGTCCAATGTAATGAAAGGGAAAGACGCATCCACATCAGCCCTATGAAACTTCG
Silene conica	3	cp	AATGCAATATGATGAGTGGCGGGT[R1]	13-11	Silene_conica_mito_77	58608	A>G	TATATCTTCTCTTTGGTTTAGAAAGAAAGAGGGAAGTACTGCACCTTCTTCGGGCCGTAAGGCTCCGCCCTTACTTAATCCAAGCTCAATCTCATCGAAGCTGCTCTAATGGCTGGCTCACACATCCCCCTTT
Silene conica	3	cp	CTGGGACAAGGCGTATGCCGGATT[R2]	22-14	Silene_conica_mito_77	58608	A>G	CTCCTGTTTATATCTTCTCTTTGGTTTAGAAAGAAAGAGGGAAGTACTGCACCTTCTTCGGGCCGTAAGGCTCCGCCCTTACTTAATCCAAGCTCAATCTCATCGAAGCTGCTCTAATGGCTGGCTCACACAT
Silene conica	3	mt	AGATAATGAGAGTAGTGTGCGGTT[R1]	19-5	Silene_conica_mito_77	58608	A>G	GGGGCGGCGTATTGAACTCCTGTTTATATCTTCTCTTTGGTTTAGAAAGAAAGAGGGAAGTACTGCACCTTCTTCGGGCCGTAAGGCTCCGCCCTTACTTAATCCAAGCTCAATCTCATCGAAGCTGCTCTAA
Silene conica	3	mt	CCCCCCACCCTCGAGTGGAATTGA	21-18	Silene_conica_mito_77	58608	A>G	TTCTTTAAACTTATTAACTTACGAGATAAACTCTTTAGATCTAATTCTCCTTTAGAAAAGAGTAAGGGGCGGCGTATTGAACTCCTGTTTATATCTTCTCTTTGGTTTAGAAAGAAAGAGGGAAGTACTGCACCTTCTTCGGGCCGTAAGGCTCCGCCCTTACTTAATCCAAGCTCAATCTCATCGAAGCTGCTCTAATGGCTGGCTCACACATCCCCCTTTTGTATCGGG
Silene conica	3	mt	CCAAATAACCGAGCCTAATGACCA	33-24	Silene_conica_mito_77	58608	A>G	ATTCTCCTTTAGAAAAGAGTAAGGGGCGGCGTATTGAACTCCTGTTTATATCTTCTCTTTGGTTTAGAAAGAAAGAGGGAAGTACTGCACCTTCTTCGGGCCGTAAGGCTCCGCCCTTACTTAATCCAAGCTCAATCTCATCGAAGCTGCTCTA
Silene conica	3	mt	CCAATTGACTCTCGCTCGGCTACC[R1]	12-10	Silene_conica_mito_77	58608	A>G	ACCTTCTTCGGGCCGTAAGGCTCCGCCCTTACTTAATCCAAGCTCAATCTCATCGAAGCTGCTCTAATGGCTGGCTCACACATCCCCCTTTTGTATCGGGCGAGGCGTCCAATGTAATGAAAGGGAAAGACGC
Silene conica	3	mt	AAACTTTACGCGCTTCCCTCAAAA[R1]	16-11	Silene_conica_mito_77	58608	A>G	CTTTAGATCTAATTCTCCTTTAGAAAAGAGTAAGGGGCGGCGTATTGAACTCCTGTTTATATCTTCTCTTTGGTTTAGAAAGAAAGAGGGAAGTACTGCACCTTCTTCGGGCCGTAAGGCTCCGCCCTTACTT
Silene conica	3	mt	ACATAAATTCCGTTCGGCCTCGGG[R2]	23-22	Silene_conica_mito_78	31136	A>G	ATTAACCGTGATGCGTGGTCCGTGATGCGAAGCCTTTTGTTTTATTGCTTGGTTAAGAGAATGTCCCCTACTTGTTCGTCTTGTGGTAGGTATCTCGTGGATTGGATCTTCGAGCGTCGTAGTTTTCTGTATG
Silene conica	2	cp	CACAGGCGCCCCTATAAAATCATA[R2]	14-10	Silene_conica_mito_78	67744	A>G	TAAATGTTCGCCGATAAGAGCAACAACGCGTTTACTCTTCTTACCATACTTCACTTCATTTCTATTAACTGATAATTCTTCCGGGCACTCCTCTCCTAAGCAGCTGAGCCTATCTCCTCTTAGTACTTGATCC
Silene conica	3	mt	CGTGACGCCATCGACCTTGATAAT	17-14	Silene_conica_mito_78	67744	A>G	AACAACATATCATAAGAAGCATTTAACAGCAGCAGGCAGCAATGCATATGCCTGTAATCTCACCTATGTACTCACCTCACTCCGTTAAATGTTCGCCGATAAGAGCAACAACGCGTTTACTCTTCTTACCATACTTCACTTCATTTCTATTAACTGATAATTCTTCCGGGCACTCCTCTCCTAAGCAGCTGAGCCTATCTCCTCTTAGTACTTGATCCTGT
Silene conica	3	cp	ATTTACGGCGATGAAGAAACACAT[R1]	7-5	Silene_conica_mito_79	34510	A>G	ATTCGGATTGATTAGTCTCACCTACAGACTCCTACCTTTCTTCGTATTGTTGAGATCTAGCTCTATTTAATAAAAAAGGCCTGGGAACCTCGCCTATTACTATACTATTAACCCCAGAGCTTCTCCTTATGTT
Silene conica	3	cp	CCCCATTGCGAGGAGACCAATCCA	14-12	Silene_conica_mito_79	34510	A>G	CCTTTCTTCGTATTGTTGAGATCTAGCTCTATTTAATAAAAAAGGCCTGGGAACCTCGCCTATTACTATACTATTAACCCCAGAGCTTCTCCTTATGTTAAGCTCTACCCAGAGTAAGCAACTAAGACTCTAAGTAGAATAAAGAAAGAACCAACCAGCCAAGGCTTTTGAAGGTCTGGCAAATGAAGAAGAACCTTCCTCTCT
Silene conica	1	cp	ACGTGTATATAGCCTCCGATCCGT	27-24	Silene_conica_mito_79	35643	A>G	TAGCAAAAAAGAGTTAAAGCAAGACATACCTAACCTAAAGAAACTCCCCAAAGTACAGCTCCAAGAGCGCCTTTTAGTTCAAGCCTATTAATGCTCAAGGTACTACTACTATATTCGCCCTAAGTGGATAGGAGCTTTTTCCTTGTCTTTTCCTTTTGTAGACATACACCA
Silene conica	1	cp	AGATAAATATGACAAAGTCGTAAT	23-13	Silene_conica_mito_79	35643	A>G	CTTATGATGATGACAGGGGCGCGAGTGTAGTTTCGTAGCGAGATAGCAAAAAAGAGTTAAAGCAAGACATACCTAACCTAAAGAAACTCCCCAAAGTACAGCTCCAAGAGCGCCTTTTAGTTCAAGCCTATTAATGCTCAAGGTACTACTACTATATTCGCCCTAAGTGGATAGG
Silene conica	1	cp	ACCCCCCTAACCTCGATTGGGAAA[R2]	24-15	Silene_conica_mito_79	35643	A>G	CTTTTCTAGTCTATAGCACCCACTTGGGCCATTTCTTATGATGATGACAGGGGCGCGAGTGTAGTTTCGTAGCGAGATAGCAAAAAAGAGTTAAAGCAAGACATACCTAACCTAAAGAAACTCCCCAAAGTAC
Silene conica	1	mt	CCATCGGCACCATAACAACATTCT[R2]	17-9	Silene_conica_mito_79	35643	A>G	CTAAAGAAACTCCCCAAAGTACAGCTCCAAGAGCGCCTTTTAGTTCAAGCCTATTAATGCTCAAGGTACTACTACTATATTCGCCCTAAGTGGATAGGAGCTTTTTCCTTGTCTTTTCCTTTTGTAGACATAC
Silene conica	1	cp	CAGGTTCCATAGCCATAACCCAAA[R1]	26-17	Silene_conica_mito_79	51680	A>G	AAACTTTACTTTAATCTTAGATTCTCGAAGAGAAAGAAAGCTCCGTCTCAACTCTCTCTCCTCACCTTGCCAACGAAGGGAGAGATTTCATTCAACAAGTCCCAACCCCCGAGGGCGCTTGCTAGTAGACTCA
Silene conica	1	mt	AACGCTACGACAATGACGGCATGT	14-12	Silene_conica_mito_79	51680	A>G	ATCTTTCTTACTTCGGAAACTTTACTTTAATCTTAGATTCTCGAAGAGAAAGAAAGCTCCGTCTCAACTCTCTCTCCTCACCTTGCCAACGAAGGGAGAGATTTCATTCAACAAGTCCCAACCCCCGAGGGCGCTTGCTAGTAGACTCAATCAGTAGTAAACTTTTTCGTATATCTTTTGTCTTCGACTACGAAATCCCTCTTAGACTCTTTTTTT
Silene conica	3	cp	CATGAGTGCCATTCAAAAAGGGTT	15-8	Silene_conica_mito_79	51680	A>G	CTTTACTTTAATCTTAGATTCTCGAAGAGAAAGAAAGCTCCGTCTCAACTCTCTCTCCTCACCTTGCCAACGAAGGGAGAGATTTCATTCAACAAGTCCCAACCCCCGAGGGCGCTTGCTAGTAGACTCAATCAGTAG
Silene conica	3	cp	GACGTTTGAAACTCCAATAGCTCT[R1]	6-5	Silene_conica_mito_79	51680	A>G	GAAAGCTCCGTCTCAACTCTCTCTCCTCACCTTGCCAACGAAGGGAGAGATTTCATTCAACAAGTCCCAACCCCCGAGGGCGCTTGCTAGTAGACTCAATCAGTAGTAAACTTTTTCGTATATCTTTTGTCTT
Silene conica	3	mt	CGGCGGCTGGGCTGCCACCGAGAT	20-18	Silene_conica_mito_8	26577	A>G	CTTCTCTAATAGTAGTCGTGTCTACTAAGGTTCTTTTTTACAGTCGAAGTTAAATCATCCTCTCCTTCTCAGTCGAGCCTACCGCCCATTTTTACTTCTTTTTCGGGTCTCTCGAGGGGGGTCAGATCTCTTTCTTGCCCTTTTTGAAAAGAGCAAGCGGCAAAATAAAAATTCTTTCTAGCCCGGGAAAATCGAAGACAACTTGTCCAAAAAAGG
Silene conica	3	cp	GAAAAGGTCCGATATTTACCCTTA	11-8	Silene_conica_mito_8	51211	A>G	AAAGCAGGCAGCTTTCCTGTATTCTGAGCCGAGCCTAAACCCTGTCCCTACGGAAAATCGAGAACTTTCAAGGGGTGATCAATTGTGCCATTTTGACTTTTGCATAATAAAGAAACAAAGAAAAGAAAAGATGACTGACGAAAAGCACTAATTCTCTCTGTCCTGCGCTATGCACTTTCCTTC
Silene conica	3	mt	ATTTCCGTGACGTCATAACCTCCT[R1]	27-26	Silene_conica_mito_8	62815	C>G	TTCACTGCGCTTTACTCAAGAAAGATCAGTCCACTCGTCAGTCCAAGATGAAGACATAGACAAGGACAATTGGAAGCAAAAGACAGGAAAAGGAGAAAGGCTCGAACGTTAGTGAGAGGAGGTGAAAACGCTC
Silene conica	3	mt	GTGCACATTCCCTGACTGGGCTAA[R1]	11-5	Silene_conica_mito_80	36092	C>A	GCTGCTTAACCACCGACAGCTTCTTTTTGATTGGCTGACTTTTCTAATAGCGTGCGGACTTGTCTGTAAACTTGTTCAGATGCTTCTCCACGAACATTTTGTTTAAGAGCTCATTGCAAAGAGGAAGTTGTTA
Silene conica	1	cp	CTTCCCAGCATTGTCATGAGATTG[R1]	25-20	Silene_conica_mito_80	40131	A>C	ACTTTTTGGGGCTTTGTGCTTACTCTTGCTGCCACAGATGCTGAATACCCTTCTCCAACCAAAAAGAGGCCAATCTTCTCGTAGGTTCAATCTCTCAAACACAGAGACAATTTATACTTCGGGCACAGGTTCG
Silene conica	1	mt	AACTATACGACCTAAAGTGAGACG	14-10	Silene_conica_mito_80	40131	A>C	ATTTAAGCTTCATTGGGGCAAAGGTGCGCATCGGCTAGATCACTTTCCGTGAGAGATTAGTCGCCCTAACCTGACGGGAGTTGGGACATTGTATCTACATGTAAGATGTAAGACAGAGGATGTCCAAGATGCTCTTTACTTTTTGGGGCTTTGTGCTTACTCTTGCTGCCACAGATGCTGAATACCCTTCTCCAACCAAAAAGAGGCCAATCTTCTCGTAGGTTCAATCTCTCAAAC
Silene conica	1	mt	ATTAGCGAGCGTCTAATACTGAAT[R2]	25-18	Silene_conica_mito_80	40131	A>C	CAAGATGCTCTTTACTTTTTGGGGCTTTGTGCTTACTCTTGCTGCCACAGATGCTGAATACCCTTCTCCAACCAAAAAGAGGCCAATCTTCTCGTAGGTTCAATCTCTCAAACACAGAGACAATTTATACTTC
Silene conica	1	mt	CTCGAGACCCACTACCGAAACCGA	21-9	Silene_conica_mito_80	40131	A>C	AGAGGATGTCCAAGATGCTCTTTACTTTTTGGGGCTTTGTGCTTACTCTTGCTGCCACAGATGCTGAATACCCTTCTCCAACCAAAAAGAGGCCAATCTTCTCGTAGGTTCAATCTCTCAAACACAGAGACAATTTA
Silene conica	2	cp	AATTCTAATTTCCGGTCAGAAACT[R1]	18-13	Silene_conica_mito_80	40131	A>C	CCTGACGGGAGTTGGGACATTGTATCTACATGTAAGATGTAAGACAGAGGATGTCCAAGATGCTCTTTACTTTTTGGGGCTTTGTGCTTACTCTTGCTGCCACAGATGCTGAATACCCTTCTCCAACCAAAAA
Silene conica	2	cp	TCATTTAGATCGTGAGATCATGAA[R1]	12-9	Silene_conica_mito_80	40131	A>C	TTTCCGTGAGAGATTAGTCGCCCTAACCTGACGGGAGTTGGGACATTGTATCTACATGTAAGATGTAAGACAGAGGATGTCCAAGATGCTCTTTACTTTTTGGGGCTTTGTGCTTACTCTTGCTGCCACAGAT
Silene conica	2	cp	TTCACGCAGCTCTTGAACACAAGT	15-3	Silene_conica_mito_80	40131	A>C	CACTTTCCGTGAGAGATTAGTCGCCCTAACCTGACGGGAGTTGGGACATTGTATCTACATGTAAGATGTAAGACAGAGGATGTCCAAGATGCTCTTTACTTTTTGGGGCTTTGTGCTTACTCTTGCTGCCACAGATGCTGAATACCCTTCTCC
Silene conica	3	cp	GATCAAGCAACGGCGTTCTGAGGA[R1]	12-7	Silene_conica_mito_80	40131	A>C	CTCTTTACTTTTTGGGGCTTTGTGCTTACTCTTGCTGCCACAGATGCTGAATACCCTTCTCCAACCAAAAAGAGGCCAATCTTCTCGTAGGTTCAATCTCTCAAACACAGAGACAATTTATACTTCGGGCACA
Silene conica	3	mt	CACACTTTCAGACGACGGCCTGAA	23-23	Silene_conica_mito_80	40131	A>C	TCACTTTCCGTGAGAGATTAGTCGCCCTAACCTGACGGGAGTTGGGACATTGTATCTACATGTAAGATGTAAGACAGAGGATGTCCAAGATGCTCTTTACTTTTTGGGGCTTTGTGCTTACTCTTGCTGCCACAGATGCTGAATACCCTTCTCCAACCAAAAAGAGGCCAATCTTCTC
Silene conica	3	mt	CCCATTAAAAACCCTGGAGCCCTT	39-12	Silene_conica_mito_80	40131	A>C	AAGATGTAAGACAGAGGATGTCCAAGATGCTCTTTACTTTTTGGGGCTTTGTGCTTACTCTTGCTGCCACAGATGCTGAATACCCTTCTCCAACCAAAAAGAGGCCAATCTTCTCGTAGGTTCAATCTCTCAAACACAGAGACAATT
Silene conica	2	cp	TCGCTATGCCTCTCGCTCCCCCGA	11-5	Silene_conica_mito_81	15822	C>G	TCTTACTAAGTATAAGTAGAGCAGACACAAAGAAAATAAAAGAGGGAAAACTCTGGCCTATGAACAAGCAGAAAGTCAGCTAAAGAAGAGCGACCAGGCCTTGACGACTTCTTAAACTACTACATTGATAATAGCTAGCACACCAACTTATATCTTAGCATAGAGCTTCA
Silene conica	3	cp	AATGCGCAAACAATAAATAATTAA	7-4	Silene_conica_mito_81	60786	A>G	AAAAAGGTGAAAGGGATATACGTATATAAGAATGAAGATCTTTTTCTTAATTTAAATAGGCTCGAAAGGTAGCGGAAAGTCCTTTTCTGTGTGAGGATAAGGGCTCGGCTAAAAGGAGAGGACCGAAGTATCTGAGTGACGCGGTGGTTTACCAGAGGAACGAAGTCGACCGGAAGGCGGATAAATGCCCTGAGGAGAGAGGATCGGCTAAG
Silene conica	1	cp	ACCCTTGCTACCACCTATACCGCG	17-15	Silene_conica_mito_82	12955	A>G	ATCTTCTCCTCCTTGACAATCTTTCCTATTTGTTTGTCTTCTTTAATTTTAGCCAAGTCTTATGGATAAAGGAACGGGGGAGACTCCCGCTACTCTCAAGCACTCCTTTGCCACGTCCATGATTCCATTATCTAGTTTAATTACAAGGCTTCGCTCCTCCCTA
Silene conica	1	mt	CACGGACCTATATGTCCAAATTGC[R1]	24-21	Silene_conica_mito_82	12955	A>G	GGACGGGCGATGCTCTATGCACAGAACCCTACCCATCTTCTCCTCCTTGACAATCTTTCCTATTTGTTTGTCTTCTTTAATTTTAGCCAAGTCTTATGGATAAAGGAACGGGGGAGACTCCCGCTACTCTCAA
Silene conica	1	mt	ACGGGATAAGAACCACCCACTATG[R2]	13-4	Silene_conica_mito_82	12955	A>G	GATGCTCTATGCACAGAACCCTACCCATCTTCTCCTCCTTGACAATCTTTCCTATTTGTTTGTCTTCTTTAATTTTAGCCAAGTCTTATGGATAAAGGAACGGGGGAGACTCCCGCTACTCTCAAGCACTCCT
Silene conica	1	mt	CCGGGTCCCGTTGACCCGAGTGCT	18-11	Silene_conica_mito_82	12955	A>G	CAATCTTTCCTATTTGTTTGTCTTCTTTAATTTTAGCCAAGTCTTATGGATAAAGGAACGGGGGAGACTCCCGCTACTCTCAAGCACTCCTTTGCCACGTCCATGATTCCATTATCTAGTTTAATTACAAGGCTTCGCTCCTCCCTATCCAGACGTTAAAAAGGAAAAGTCTCGCATTCTTCCTTTTTCTTTCT
Silene conica	1	mt	GAGCATGTAGAAGCCGAATTCCTT[R2]	17-15	Silene_conica_mito_82	12955	A>G	CTTCGCTTCTGCGGACGGGCGATGCTCTATGCACAGAACCCTACCCATCTTCTCCTCCTTGACAATCTTTCCTATTTGTTTGTCTTCTTTAATTTTAGCCAAGTCTTATGGATAAAGGAACGGGGGAGACTCC
Silene conica	3	mt	ACCACCAATCAATTCTAGGAATAT[R1]	13-12	Silene_conica_mito_82	12955	A>G	TCTATGCACAGAACCCTACCCATCTTCTCCTCCTTGACAATCTTTCCTATTTGTTTGTCTTCTTTAATTTTAGCCAAGTCTTATGGATAAAGGAACGGGGGAGACTCCCGCTACTCTCAAGCACTCCTTTGCC
Silene conica	3	mt	ACAACGTATTCGAGTGAATTACAA	18-16	Silene_conica_mito_82	12955	A>G	CAATCTTTCCTATTTGTTTGTCTTCTTTAATTTTAGCCAAGTCTTATGGATAAAGGAACGGGGGAGACTCCCGCTACTCTCAAGCACTCCTTTGCCACGTCCATGATTCCATTATCTAGTTTAATTACAAGGCTTCGCTCCTCCCTATCCAGACGTTAAAAAGGAAAAGTCTCGCATTCTTCCTTTTTCTTTCTTACTCCCCCTTATAATTTACATGTCAAAATG
Silene conica	1	mt	CACACACCACATCCCATCGCCTGA[R2]	13-9	Silene_conica_mito_82	28770	A>T	TGGTACAAGGGGCCTTCGAGTGTGGAATTTTCTACTTTAATAATTACCTTCATCTCTGCCCTTCTTTTCTATCAGATGATACAAAAGGAAGTGCTTCGCAGAACCTATAAAAAAAGATATGATTGAAGCCCAA
Silene conica	1	mt	AATCGTAAATAAAATGTACGTGAG	17-6	Silene_conica_mito_82	53904	A>G	CTCCTCTCTATACTATACCTCCTCTCCCTCATGGTCGAGCATTTTTACCCTTTTACTCTGGTCGAGTCTCATTTCTATCATCTCGCCCGCATACTTTGGACTACGCCTCTCTCATCTCCTTCTTACTTTCTTTATGTAAAAAGACTCCGCCCCTAGAAAAAGAAAGGG
Silene conica	1	mt	ATCACTAATAAACTGTGGCCTGAA[R1]	20-13	Silene_conica_mito_82	53904	A>G	CATACTTTGGACTACGCCTCTCTCATCTCCTTCTTACTTTCTTTATGTAAAAAGACTCCGCCCCTAGAAAAAGAAAGGGAGGGCCTAAAACAGGAAAATTACACCGAAAGTAGGCTCAAATGCACAGAAGCTT
Silene conica	1	mt	CATCAAGAAAAGCGTTAGGCCCGT	10-9	Silene_conica_mito_82	53904	A>G	CCCTTTTACTCTGGTCGAGTCTCATTTCTATCATCTCGCCCGCATACTTTGGACTACGCCTCTCTCATCTCCTTCTTACTTTCTTTATGTAAAAAGACTCCGCCCCTAGAAAAAGAAAGGGAGGGCCTAAAACAGGAAAATTACACCGAAAGTAGGCTCAAATGCACAGAAGCTTCAGAATACTTAGAATATGGAGAAGAAGCTGCTT
Silene conica	2	cp	AAATGTTTGCGACTGACAGGTCGT	15-7	Silene_conica_mito_82	53904	A>G	CTCATGGTCGAGCATTTTTACCCTTTTACTCTGGTCGAGTCTCATTTCTATCATCTCGCCCGCATACTTTGGACTACGCCTCTCTCATCTCCTTCTTACTTTCTTTATGTAAAAAGACTCCGCCCCTAGAAAAAGAAAGGGA
Silene conica	2	cp	AATCCTTCTGTCACGAAACCCCAC	9-8	Silene_conica_mito_82	53904	A>G	TACTTTGGACTACGCCTCTCTCATCTCCTTCTTACTTTCTTTATGTAAAAAGACTCCGCCCCTAGAAAAAGAAAGGGAGGGCCTAAAACAGGAAAATTACACCGAAAGTAGGCTCAAATGCACAGAAGCTTCAGAATACTTAG
Silene conica	2	cp	AGCAAACCCAGGTCGCAACGAACG[R1]	19-17	Silene_conica_mito_82	53904	A>G	TACTTTGGACTACGCCTCTCTCATCTCCTTCTTACTTTCTTTATGTAAAAAGACTCCGCCCCTAGAAAAAGAAAGGGAGGGCCTAAAACAGGAAAATTACACCGAAAGTAGGCTCAAATGCACAGAAGCTTCA
Silene conica	3	mt	AAGCCCATAGTCTCTTGATTTGAA[R2]	25-23	Silene_conica_mito_82	53904	A>G	CTTACTTTCTTTATGTAAAAAGACTCCGCCCCTAGAAAAAGAAAGGGAGGGCCTAAAACAGGAAAATTACACCGAAAGTAGGCTCAAATGCACAGAAGCTTCAGAATACTTAGAATATGGAGAAGAAGCTGCT
Silene conica	3	mt	AGGCTGGAACGCCCCTTTCGACAT	14-13	Silene_conica_mito_82	53904	A>G	CTCTCATCTCCTTCTTACTTTCTTTATGTAAAAAGACTCCGCCCCTAGAAAAAGAAAGGGAGGGCCTAAAACAGGAAAATTACACCGAAAGTAGGCTCAAATGCACAGAAGCTTCAGAATACTTAGAAT
Silene conica	3	mt	CCCAGCTGCTTGCCGAAAAGTAAC	19-14	Silene_conica_mito_82	53904	A>G	TTTCTATCATCTCGCCCGCATACTTTGGACTACGCCTCTCTCATCTCCTTCTTACTTTCTTTATGTAAAAAGACTCCGCCCCTAGAAAAAGAAAGGGAGGGCCTAAAACAGGAAAATTACACCGAAAGTAGGCTCAAATGCACAGAAGCTTCAGAATACTTAGAATATGGAGAAGAAGCTGCTTCTGAACTGAAAG
Silene conica	3	mt	CTCGATGACCGAGAACCTCCTAAG[R2]	21-18	Silene_conica_mito_82	53904	A>G	CTTCTTACTTTCTTTATGTAAAAAGACTCCGCCCCTAGAAAAAGAAAGGGAGGGCCTAAAACAGGAAAATTACACCGAAAGTAGGCTCAAATGCACAGAAGCTTCAGAATACTTAGAATATGGAGAAGAAGCT
Silene conica	3	mt	GCCGATAGGACCTTAGTAGATATA	17-14	Silene_conica_mito_82	53904	A>G	ATACCTCCTCTCCCTCATGGTCGAGCATTTTTACCCTTTTACTCTGGTCGAGTCTCATTTCTATCATCTCGCCCGCATACTTTGGACTACGCCTCTCTCATCTCCTTCTTACTTTCTTTATGTAAAAAGACTCCGCCCCTAGAAAAAGAAAGGGAGGGCCTAAAACAGGAAAATTACACCGAAAGTAGGCTCAAATGCACAGAAGCTTCAGAATACTTA
Silene conica	3	mt	TATGAGTAAAATTTTAACATACGA[R1]	21-12	Silene_conica_mito_82	53904	A>G	TATCATCTCGCCCGCATACTTTGGACTACGCCTCTCTCATCTCCTTCTTACTTTCTTTATGTAAAAAGACTCCGCCCCTAGAAAAAGAAAGGGAGGGCCTAAAACAGGAAAATTACACCGAAAGTAGGCTCAA
Silene conica	3	mt	TTAGAAACCCACTTGGTTCAAACC[R1]	17-13	Silene_conica_mito_82	53904	A>G	TCCTTCTTACTTTCTTTATGTAAAAAGACTCCGCCCCTAGAAAAAGAAAGGGAGGGCCTAAAACAGGAAAATTACACCGAAAGTAGGCTCAAATGCACAGAAGCTTCAGAATACTTAGAATATGGAGAAGAAG
Silene conica	1	mt	AACCGCAGTTGCTGATGAAAAGTC[R2]	15-4	Silene_conica_mito_82	61275	A>G	AGAATACTTAGAAGCTGAGTGCCCTCCGGAAGGTGAATACGTGGAAGCATCCGGAAAAGCTGCCTAAGTCGAAGAAGGTAGCAAGAATTAGAGCGATAGGGGAGTTTCATAGAAAGGTTTCCCAAGACTTGAC
Silene conica	3	mt	ACAATAGAAGAATCTCCACTAGAT[R1]	21-13	Silene_conica_mito_82	64667	A>G	CACTGACTTCTTATATTAAGCGCCCACTCTTAGCCTGAGAGAGGCGACCCTTCTTTACCGGCTTGCCTACGCAGTGGGTACTCGACTGACAAGCAGATAGGAAAGGAAGGCGAAGACGCAGTAGAAGAGGGAG
Silene conica	3	mt	TCTGAGTAGAAATTTCCATTTCAA[R2]	22-15	Silene_conica_mito_82	71372	A>G	AAGAGATCTTCAAATGTCTTCTTTAATTTGCGCAAAACCGACGTCTTATCTACACGACTGTCGCACCTCAAGAGGGAAGCCCCCTAAAAAAGAGGGGCAGGAGCGAGATCCTATTAAGTTCGTTCTTCTTAAG
Silene conica	3	cp	GAATAATCCTTCTCCTTAACGCAT	9-3	Silene_conica_mito_83	1552	A>C	CAAAAGGTAGTAGAAGGGCATGAGACTCGACTGCTAAGTAGAGGTGGTTTACCAAGCATCACAAGGAGGGGGTCTAGTTTCACTCGATGGGGGGTTTTTTCTTTTAGATTCTGGCTCATCCTCTCTTACCGGGCCTCTTATCTCGTTCTCACATTTCGAGCAATCCTTGTCAGTCCTT
Silene conica	3	mt	CCAAACACTCAGCCGAGAGTGAGA	28-8	Silene_conica_mito_83	1552	A>C	GAGACTCGACTGCTAAGTAGAGGTGGTTTACCAAGCATCACAAGGAGGGGGTCTAGTTTCACTCGATGGGGGGTTTTTTCTTTTAGATTCTGGCTCATCCTCTCTTACCGGGCCTCTTATCTCGTTCTCACATTTCGAGCAATCCTTGTCAGTCCTTTCTCTTTTATTTGCTTTATTCCCGACGAATACCCCGGTTTTAGATTCTTACTTTTGCATATAACG
Silene conica	1	cp	AAGGCCCATTTGCGGAGTGATCTA[R1]	19-15	Silene_conica_mito_83	4783	C>G	GCTACGACTTAAAAAAACGAAGACGAAGAATGAAGGAGCATGCACCCCTCTTATAAGAACTCAACTGGAGCAGAGTCATCCAGACTATAGTGGGCGTGGAGCGAAATCTTGCCCTCTTTCTTGAGAACAAGAG
Silene conica	1	mt	ATACGAAATGGAGCAACTCGCCAT	19-19	Silene_conica_mito_83	17016	A>G	TAAAATTGATCGAGATTGAGCCTTTTATCTTAAGAAGAGAGGTTTGGTCGTCGAAAAAGAGAGCCTTAACTAGTAAGAGGATCCCTTAGCAAGCAACCTCACCATTGTCTGGTCAATTCTGTATTCCTGGACTTTGTAATTGAACTGTGTTCCTCACTAACTTACTTACTACTTAATATAGGCTCATCAGGATTTGACTAGACTTACCAGCCGGAGATCGCCACAAGA
Silene conica	1	mt	ACCCAAATTTGATCCATTAAACGT[R1]	22-13	Silene_conica_mito_83	17016	A>G	TAACTAGTAAGAGGATCCCTTAGCAAGCAACCTCACCATTGTCTGGTCAATTCTGTATTCCTGGACTTTGTAATTGAACTGTGTTCCTCACTAACTTACTTACTACTTAATATAGGCTCATCAGGATTTGACT
Silene conica	2	cp	AGGTGATGCCTCTACCCTGTGGAG[R1]	11-9	Silene_conica_mito_83	17016	A>G	CTCAATTTTGGTTTTCATTAGGCCCCTGCCTCCTAAAATTGATCGAGATTGAGCCTTTTATCTTAAGAAGAGAGGTTTGGTCGTCGAAAAAGAGAGCCTTAACTAGTAAGAGGATCCCTTAGCAAGCAACCTC
Silene conica	2	cp	AGTTGCCATTCACCCAAGAAAGAC[R2]	11-3	Silene_conica_mito_83	17016	A>G	TTTTATCTTAAGAAGAGAGGTTTGGTCGTCGAAAAAGAGAGCCTTAACTAGTAAGAGGATCCCTTAGCAAGCAACCTCACCATTGTCTGGTCAATTCTGTATTCCTGGACTTTGTAATTGAACTGTGTTCCTC
Silene conica	2	cp	ATGTCTTCCATGCCTTAGAGTTCA	13-10	Silene_conica_mito_83	17016	A>G	CTTTTATCTTAAGAAGAGAGGTTTGGTCGTCGAAAAAGAGAGCCTTAACTAGTAAGAGGATCCCTTAGCAAGCAACCTCACCATTGTCTGGTCAATTCTGTATTCCTGGACTTTGTAATTGAACTGTGTTCCTCACTAACTTACTTACTACTTAATATAGGCTCATCAGGATTTGACTAGACTTACCAGCCGGAGATCGCCACAAG
Silene conica	2	cp	CAAATCTAAAAATTCGGTAACACG	10-6	Silene_conica_mito_83	17016	A>G	CGTCGAAAAAGAGAGCCTTAACTAGTAAGAGGATCCCTTAGCAAGCAACCTCACCATTGTCTGGTCAATTCTGTATTCCTGGACTTTGTAATTGAACTGTGTTCCTCACTAACTTACTTACTACTTAATATAGGCTCATCAGGATTTGACTAGACTTACCAGCCGGAGATCGCCACAAGAGCACGTTTCAGTTCTTGTT
Silene conica	2	cp	CCTTCATCCCAGTAGTTGCATCGC[R2]	11-9	Silene_conica_mito_83	17016	A>G	AAGAGAGCCTTAACTAGTAAGAGGATCCCTTAGCAAGCAACCTCACCATTGTCTGGTCAATTCTGTATTCCTGGACTTTGTAATTGAACTGTGTTCCTCACTAACTTACTTACTACTTAATATAGGCTCATCA
Silene conica	2	cp	CGAGCGGGTATAGTAGAATATATA[R2]	8-7	Silene_conica_mito_83	17016	A>G	AAATTGATCGAGATTGAGCCTTTTATCTTAAGAAGAGAGGTTTGGTCGTCGAAAAAGAGAGCCTTAACTAGTAAGAGGATCCCTTAGCAAGCAACCTCACCATTGTCTGGTCAATTCTGTATTCCTGGACTTT
Silene conica	2	cp	ACATGAGCGACTTGTCCTACTTAA	12-7	Silene_conica_mito_83	17016	A>G	CAGGGCTGCTTTGTCATAGGTGCCCCTTTTTGGAGAGGTGCTTCGGCAGGTAAAGAAGGAATCTCGTCCATTTCTTTCTCAATTTTGGTTTTCATTAGGCCCCTGCCTCCTAAAATTGATCGAGATTGAGCCTTTTATCTTAAGAAGAGAGGTTTGGTCGTCGAAAAAGAGAGCCTTAACTAGTAAGAGGATCCCTTAGCAAGCAACCTCACCATTGTCT
Silene conica	3	cp	CCCAAGAACGCCGATCAAGCTATT	11-9	Silene_conica_mito_83	17016	A>G	TAAGAAGAGAGGTTTGGTCGTCGAAAAAGAGAGCCTTAACTAGTAAGAGGATCCCTTAGCAAGCAACCTCACCATTGTCTGGTCAATTCTGTATTCCTGGACTTTGTAATTGAACTGTGTTCCTCACTAACTTACTTACTACTTAATATAGGCTCATCAGGATTTGACTAGACTTACCAGCCGGA
Silene conica	3	mt	AGGCAACAGGCACGTCTTACGAGC	33-5	Silene_conica_mito_83	17016	A>G	GAATCTCGTCCATTTCTTTCTCAATTTTGGTTTTCATTAGGCCCCTGCCTCCTAAAATTGATCGAGATTGAGCCTTTTATCTTAAGAAGAGAGGTTTGGTCGTCGAAAAAGAGAGCCTTAACTAGTAAGAGGATCCCTTAGCAAGCAACCTCACCATTGTCTGGTCAATTCTG
Silene conica	3	mt	CTTTCGCGGGACGCCGAAAAAATA	26-25	Silene_conica_mito_83	17016	A>G	AAGAGAGCCTTAACTAGTAAGAGGATCCCTTAGCAAGCAACCTCACCATTGTCTGGTCAATTCTGTATTCCTGGACTTTGTAATTGAACTGTGTTCCTCACTAACTTACTTACTACTTAATATAGGCTCATCAGGATTTGACTAGACTTACCAGCCGGAGATCGCCACAAGAGCACGTTT
Silene conica	3	mt	GTCTTCCCATACTGATCAATACAG	16-12	Silene_conica_mito_83	17016	A>G	TAAAATTGATCGAGATTGAGCCTTTTATCTTAAGAAGAGAGGTTTGGTCGTCGAAAAAGAGAGCCTTAACTAGTAAGAGGATCCCTTAGCAAGCAACCTCACCATTGTCTGGTCAATTCTGTATTCCTGGACTTTGTAATTGAACTGTGTTCCTCACTAACTTACTTA
Silene conica	3	mt	CCCCCCCGCACGCTACGCTTTTAT[R2]	19-17	Silene_conica_mito_83	17016	A>G	TAGTAAGAGGATCCCTTAGCAAGCAACCTCACCATTGTCTGGTCAATTCTGTATTCCTGGACTTTGTAATTGAACTGTGTTCCTCACTAACTTACTTACTACTTAATATAGGCTCATCAGGATTTGACTAGAC
Silene conica	1	cp	AACTGGCAAGCCTCACGAACCTAT	28-23	Silene_conica_mito_83	32477	A>T	GACAAGAACTGAGCGTATCCCCGCCCGTGCTATCTGGTGAGCAGTTGAGCGCGCCAACGATGCTTGATTACTCCTCTTATCCCGAGCAAGACCCCTTAGGAGGGGCCGTTGGGAATTGGTAACTTCCAAAGAATAGGATATGATCTCATATGATCGACGACAAGGACTAGTAAACCGGGCAGACGTGGTGAGCATATGTTAGAGCTCTCGA
Silene conica	2	cp	GGCCGAAGAATTGGCTTCGGAATG	9-5	Silene_conica_mito_83	32477	A>T	AGCCAAGCATAAAGAGAGGAGGGTCTTTTCTTTTAAGGGAAGAGCTAAAGACAAGAACTGAGCGTATCCCCGCCCGTGCTATCTGGTGAGCAGTTGAGCGCGCCAACGATGCTTGATTACTCCTCTTATCCCGAGCAAGACCCCTTAGGAGGGGCCGTTGGGAATTGGTAA
Silene conica	1	mt	AAAATACAGAACCCGCCTCCGCAA[R2]	13-7	Silene_conica_mito_83	32989	A>T	TGAAACTCTCGATCCTTATCTGACGGGCGTTTCAGGTAAAGCCTAAAAGAGACCTATTTCAGATGCATGGCTTGAGCGCGCGGATAGACCCACCTTGTTTACAAAATTAAAGGGCTTTGAAAAGTAGGATCTA
Silene conica	1	cp	CAGCAAGACATACATCGAAAAAGT[R2]	11-8	Silene_conica_mito_83	39234	A>C	TGGGGGATATGGAATGGGATCATATTTAAAGGATCTCACTAGTTATGTTAGGGATGATAGAAGGAATCAACTCAATACCAAATATATGAGACCCGTAAGTAGAAAAAGGGCGTCGATGCTTTCACTTGCTCAG
Silene conica	1	mt	ATCCGCATGGACGCCTGTTTAGGA	17-15	Silene_conica_mito_83	39234	A>C	GAAATCAAAGTCCGGTATAGCAAGCAATACAGCGGGTGTCATTTAAGTTAAGTTAGGATAGATGGGGGATATGGAATGGGATCATATTTAAAGGATCTCACTAGTTATGTTAGGGATGATAGAAGGAATCAACTCAATACCAAATATATGAGACCCGTAAGTAGAAAAAGGGCGTCGATGCTTTCACTTGCTCAGGCCGAGTCTAAACTGGTAAT
Silene conica	1	mt	GTTATTCCGTAATACTGCCCTTAA	20-9	Silene_conica_mito_83	39234	A>C	TCAAAGTCCGGTATAGCAAGCAATACAGCGGGTGTCATTTAAGTTAAGTTAGGATAGATGGGGGATATGGAATGGGATCATATTTAAAGGATCTCACTAGTTATGTTAGGGATGATAGAAGGAATCAACTCAATACCAAATATATGAGACCCGTAAGTAGAAAAAGGGCGTCGATGCTTTCACTTGCTCAGGCCGAGTCTAAACTGGTAATTAATTAGATG
Silene conica	3	cp	ACAAACAACGAAACAATAATCCTT	14-3	Silene_conica_mito_83	39234	A>C	GTTAGGATAGATGGGGGATATGGAATGGGATCATATTTAAAGGATCTCACTAGTTATGTTAGGGATGATAGAAGGAATCAACTCAATACCAAATATATGAGACCCGTAAGTAGAAAAAGGGCGTCGATGCTTTCACTTGCTCAGGCCGAGTCTAAACTGGTA
Silene conica	3	cp	ACAATGTCCTTCCATGATGACCAT[R1]	13-9	Silene_conica_mito_83	39234	A>C	CATTTAAGTTAAGTTAGGATAGATGGGGGATATGGAATGGGATCATATTTAAAGGATCTCACTAGTTATGTTAGGGATGATAGAAGGAATCAACTCAATACCAAATATATGAGACCCGTAAGTAGAAAAAGGG
Silene conica	3	mt	CAGAACTGCATCGTGCGAAAGCAG[R2]	17-13	Silene_conica_mito_83	39234	A>C	AGTCCGGTATAGCAAGCAATACAGCGGGTGTCATTTAAGTTAAGTTAGGATAGATGGGGGATATGGAATGGGATCATATTTAAAGGATCTCACTAGTTATGTTAGGGATGATAGAAGGAATCAACTCAATACC
Silene conica	3	mt	CGAATGTTAACAGAGAAAATAAGA[R2]	33-12	Silene_conica_mito_83	39234	A>C	ATTAAGAAAGCAAACTGGCTGGAAATCAAAGTCCGGTATAGCAAGCAATACAGCGGGTGTCATTTAAGTTAAGTTAGGATAGATGGGGGATATGGAATGGGATCATATTTAAAGGATCTCACTAGTTATGTTA
Silene conica	1	mt	CCGCCGAGGAAAGAAGTCGTGGGT	16-16	Silene_conica_mito_83	53103	A>G	AAAGAGGGAGCACTCTATAAGAGAAAGCAGACCCTATAAAACGAGAAACCCCAAAGGAATCCTCGAGTACTACTTCAAGGCAGACAGACGTTATGAGCAATATAGGCGGAAAGGTAAGAAGAATGGGCGTACTCGGGGACTTGGGTCGTTACCTACCAACCTCTATCATATGAGGCATGCTGGGGAGGCGCGCATCTCCTTAACCAAATTCTACA
Silene conica	1	mt	GCCCACCGAAAGGGGCCTAGCCCG[R2]	15-13	Silene_conica_mito_83	53103	A>G	AAGGAATCCTCGAGTACTACTTCAAGGCAGACAGACGTTATGAGCAATATAGGCGGAAAGGTAAGAAGAATGGGCGTACTCGGGGACTTGGGTCGTTACCTACCAACCTCTATCATATGAGGCATGCTGGGGA
Silene conica	1	mt	AACTTACAAGATAATTCGGCGCGT[R2]	17-8	Silene_conica_mito_83	53103	A>G	GAGTACTACTTCAAGGCAGACAGACGTTATGAGCAATATAGGCGGAAAGGTAAGAAGAATGGGCGTACTCGGGGACTTGGGTCGTTACCTACCAACCTCTATCATATGAGGCATGCTGGGGAGGCGCGCATCT
Silene conica	3	cp	CAGCCGGGTTCCTAAGCAAGAAGG	16-15	Silene_conica_mito_83	53103	A>G	TAAGAAGAATGGGCGTACTCGGGGACTTGGGTCGTTACCTACCAACCTCTATCATATGAGGCATGCTGGGGAGGCGCGCATCTCCTTAACCAAATTCTACAGACTCTCTCTGGAAGAATGCAGCCATACAT
Silene conica	3	mt	GCATCACACTCCTATTTAGACTTG[R1]	20-16	Silene_conica_mito_83	53103	A>G	CTATAAAACGAGAAACCCCAAAGGAATCCTCGAGTACTACTTCAAGGCAGACAGACGTTATGAGCAATATAGGCGGAAAGGTAAGAAGAATGGGCGTACTCGGGGACTTGGGTCGTTACCTACCAACCTCTAT
Silene conica	3	mt	ACATCCAGCTGAAGTGAAAAGCTA	20-16	Silene_conica_mito_83	53103	A>G	AAAGAAAGAGGGAGCACTCTATAAGAGAAAGCAGACCCTATAAAACGAGAAACCCCAAAGGAATCCTCGAGTACTACTTCAAGGCAGACAGACGTTATGAGCAATATAGGCGGAAAGGTAAGAAGAATGGGCGTACTCGGGGACTTGGGTCGTTACCTACCAACCTCTATCATATGAGGCATGCTGGGGAG
Silene conica	3	mt	ACCTCGGTTTATAGTGCAGGAAAC	10-9	Silene_conica_mito_83	53103	A>G	CAGACAGACGTTATGAGCAATATAGGCGGAAAGGTAAGAAGAATGGGCGTACTCGGGGACTTGGGTCGTTACCTACCAACCTCTATCATATGAGGCATGCTGGGGAGGCGCGCATCTCCTTAACCAAATTCTACAGACTCTCTCTGGAAGAATGCAGCCATACATGAAATGAAAAACCCCATTGCAGCAGCAGTGAATACACAAATGGATG
Silene conica	3	mt	ATAACGCGATGGGCTTGTTGAAAT[R1]	13-12	Silene_conica_mito_83	53103	A>G	TATAGGCGGAAAGGTAAGAAGAATGGGCGTACTCGGGGACTTGGGTCGTTACCTACCAACCTCTATCATATGAGGCATGCTGGGGAGGCGCGCATCTCCTTAACCAAATTCTACAGACTCTCTCTGGAAGAAT
Silene conica	3	mt	CAAAGCCATTCCCCTCTAATATTG[R2]	19-15	Silene_conica_mito_83	53103	A>G	AAGAGAAAGCAGACCCTATAAAACGAGAAACCCCAAAGGAATCCTCGAGTACTACTTCAAGGCAGACAGACGTTATGAGCAATATAGGCGGAAAGGTAAGAAGAATGGGCGTACTCGGGGACTTGGGTCGTTA
Silene conica	2	cp	AAAACTGAAGTAGTTTCAAATCCT[R1]	10-7	Silene_conica_mito_84	6504	A>G	CGAAAGCACAAAGGAGCGCAGCCACTCTTTCTTCCCGCCGCCCCTCAAAAGAAGTCTGTGGACTTACTGTTACTGTCTATGTAATGGTCTGCTGAAGTACGCGATTGAAGTACCGAAACGCGCTAAAGGGAGT
Silene conica	3	cp	AATCCGATCAGGGAGGTACTAAAA[R2]	16-4	Silene_conica_mito_84	6504	A>G	CATACTCTTTATCCAGCCCTTCTCTGTCGAAAGCACAAAGGAGCGCAGCCACTCTTTCTTCCCGCCGCCCCTCAAAAGAAGTCTGTGGACTTACTGTTACTGTCTATGTAATGGTCTGCTGAAGTACGCGATT
Silene conica	1	cp	CAAGACGACCAGTATTAACTTGCA	17-17	Silene_conica_mito_84	12038	A>C	TAGAACTTAAGGAGGTCAATTTACAAAGAACACTGCCGCGCTCAATAGAGTCTAACCCGAGGGGTTACAGTAGCATATCTCATATCTTATCACAATCTTAGCACGGGATGCTCCCCACAGTAGGGCTTGGTTCTAATTCCCTCGTGTATCTCAGAGGAGTTTTGTTAATTAATATAGTTAGCGTTAAGAGACT
Silene conica	1	mt	ACTAAGGCCAGTTAGCTGCCACCT[R2]	18-8	Silene_conica_mito_84	12038	A>C	GGTCCTATTACACGAGAAATCAAGGCATTTAGTAGAACTTAAGGAGGTCAATTTACAAAGAACACTGCCGCGCTCAATAGAGTCTAACCCGAGGGGTTACAGTAGCATATCTCATATCTTATCACAATCTTAG
Silene conica	3	mt	CCACAACCAAAGTCGACACCAGAC	37-6	Silene_conica_mito_84	12038	A>C	CTAACCCGAGGGGTTACAGTAGCATATCTCATATCTTATCACAATCTTAGCACGGGATGCTCCCCACAGTAGGGCTTGGTTCTAATTCCCTCGTGTATCTCAGAGGAGTTTTGTTAATTAATATAGTTAGCGTTAAGAGACTCCTTTATCTTTCCACCAGCCAAAAGACGGGCTAAACCAACTCATAGAACC
Silene conica	1	cp	AAGCGAAATGCAGGGGTTATATAC	18-17	Silene_conica_mito_84	29056	A>G	ACTATATATATAAGATGGATCAGGCAGGGAGAAGCGTGTTAACGAGAGGGGATAGCCCGACAGGGCGGAGACTGAGGTACGCTGGATAAGAGAGAGAGAAATGAGACGCAGAGCGAAAGGACCCGCAGGGGACGGACTTGACTGATAAGGATCGGGCAAAGAGGCTCGGTTGCATACGATAAGGTGATTACGCTTGAGCAAAGC
Silene conica	1	cp	AGTAAAACTCACATCCTCGGTGTA	25-12	Silene_conica_mito_84	29056	A>G	AGGGAGAAGCGTGTTAACGAGAGGGGATAGCCCGACAGGGCGGAGACTGAGGTACGCTGGATAAGAGAGAGAGAAATGAGACGCAGAGCGAAAGGACCCGCAGGGGACGGACTTGACTGATAAGGATCGGGCAAAGAGGCTCGGTTGCATACGATAAGGTGATTACGCTTGAG
Silene conica	2	cp	CTGTGGAGCCAATTGAGGCCGGAA[R1]	15-11	Silene_conica_mito_84	29056	A>G	GACAGGGCGGAGACTGAGGTACGCTGGATAAGAGAGAGAGAAATGAGACGCAGAGCGAAAGGACCCGCAGGGGACGGACTTGACTGATAAGGATCGGGCAAAGAGGCTCGGTTGCATACGATAAGGTGATTAC
Silene conica	3	mt	AAAAACACAGAGTGTGCGCCACGT	23-14	Silene_conica_mito_84	29056	A>G	AAGGACCCGCAGGGGACGGACTTGACTGATAAGGATCGGGCAAAGAGGCTCGGTTGCATACGATAAGGTGATTACGCTTGAGCAAAGCGGTAATGTCGACTAGAAGGAGATAAGGATATAGGCGTAGAGAGAGTACCACAGATGCGGACTGGTAGTACGACGATGGGACGTGCTTATTCTCTAAAC
Silene conica	3	mt	CGAAAGACTTCCGACTGACTAGAA[R2]	20-10	Silene_conica_mito_84	29056	A>G	AGGACCCGCAGGGGACGGACTTGACTGATAAGGATCGGGCAAAGAGGCTCGGTTGCATACGATAAGGTGATTACGCTTGAGCAAAGCGGTAATGTCGACTAGAAGGAGATAAGGATATAGGCGTAGAGAGAGT
Silene conica	1	cp	GAGAATTTATATTTCCTCGAGCTT[R2]	19-12	Silene_conica_mito_85	1035	A>G	AACCAGAGGTAATGCATATACGTATATAAGATAAAAAAATTAATTGAAGCAAATACATAAAGAAAAGGGGGGGCTCTCTGCTTAAAAAGAGAGTAGGAAGTTAAAGCAACTGTAAAGGGGTGAGAAAGAAGAT
Silene conica	1	mt	CAGATGTAGGGCGGCGAGATGCAA	17-11	Silene_conica_mito_85	1035	A>G	TGAGCAAAAGACCTCAAGGCTGGCCAATCTTTTCGTGAAACCAGAGGTAATGCATATACGTATATAAGATAAAAAAATTAATTGAAGCAAATACATAAAGAAAAGGGGGGGCTCTCTGCTTAAAAAGAGAGTAGGAAGTTAAAGCAACTGTAAAGGGGTGAGAAAGAA
Silene conica	1	mt	CCTGGACCTGAGTCAACATAACAT	18-8	Silene_conica_mito_85	1035	A>G	AGTCTGCACTCTCGCTCTCTTTCCTCCGGAAGTCTATGTGAGCAAAAGACCTCAAGGCTGGCCAATCTTTTCGTGAAACCAGAGGTAATGCATATACGTATATAAGATAAAAAAATTAATTGAAGCAAATACATAAAGAAAAGGGGGGGCTCTCTGCTTAAAAAGAGAGTAGGAAGTTA
Silene conica	2	cp	GGAGATAGTGACTCTGCTAAACAT	14-12	Silene_conica_mito_85	1035	A>G	TACTTTACAAAGTAAGAAAGAAAGTCTGCACTCTCGCTCTCTTTCCTCCGGAAGTCTATGTGAGCAAAAGACCTCAAGGCTGGCCAATCTTTTCGTGAAACCAGAGGTAATGCATATACGTATATAAGATAAAAAAATTAATTGAAGCAAATACATAAAGAAAAGGGGGGGCTCTCTGCTTAAAAAGAGAGTAGGAAGTTAA
Silene conica	2	cp	CGATTGGTATCAGAGAGCGGAAAA	12-4	Silene_conica_mito_85	1035	A>G	ACCAGAGGTAATGCATATACGTATATAAGATAAAAAAATTAATTGAAGCAAATACATAAAGAAAAGGGGGGGCTCTCTGCTTAAAAAGAGAGTAGGAAGTTAAAGCAACTGTAAAGGG
Silene conica	2	cp	CTCAGTCTCTAAGTTCTAAGGATA	18-7	Silene_conica_mito_85	1035	A>G	CTCTTTCCTCCGGAAGTCTATGTGAGCAAAAGACCTCAAGGCTGGCCAATCTTTTCGTGAAACCAGAGGTAATGCATATACGTATATAAGATAAAAAAATTAATTGAAGCAAATACATAAAGAAAAGGGGGGGCTCTCTGCTTAAAAAGAGAGTAGGAAGTT
Silene conica	3	cp	CCGACTGACATCGACCACTAGAAA	15-5	Silene_conica_mito_85	1035	A>G	AAAAAGAACTAGAAAGGGATATACATATATAAGAATGTTAAGAAATTTTACTTTACAAAGTAAGAAAGAAAGTCTGCACTCTCGCTCTCTTTCCTCCGGAAGTCTATGTGAGCAAAAGACCTCAAGGCTGGCCAATCTTTTCGTGAAACCAGAGGTAATGCATATACGTATATAAGATAAAAAAATTAATTGAAGCAAATACATAAAGAAAAGGGGGGGCTCTCTGCTT
Silene conica	3	mt	CAAGCCAACAAGGTACTTAGGGCG[R2]	18-13	Silene_conica_mito_85	1035	A>G	CATAAAGAAAAGGGGGGGCTCTCTGCTTAAAAAGAGAGTAGGAAGTTAAAGCAACTGTAAAGGGGTGAGAAAGAAGATAGGTCCATGTTCCAGGAAAGGCGCCCGAAGGGGGGTTTATCCCAATAGAAGAATC
Silene conica	3	mt	ACTGCTTAACTTTGAACGAAAGCA	14-6	Silene_conica_mito_85	1035	A>G	CTATGTGAGCAAAAGACCTCAAGGCTGGCCAATCTTTTCGTGAAACCAGAGGTAATGCATATACGTATATAAGATAAAAAAATTAATTGAAGCAAATACATAAAGAAAAGGGGGGGCTCTCTGCTTAAAAAGAGAGTAGGAAGTTAAAGCAACTGTAAAGGGGTGAGAAAGAAGATAGGTCCAT
Silene conica	3	mt	ATACAGCTATATTTTACTCTCTCC[R1]	17-12	Silene_conica_mito_85	1035	A>G	CAAAAGACCTCAAGGCTGGCCAATCTTTTCGTGAAACCAGAGGTAATGCATATACGTATATAAGATAAAAAAATTAATTGAAGCAAATACATAAAGAAAAGGGGGGGCTCTCTGCTTAAAAAGAGAGTAGGAA
Silene conica	3	mt	ACACCCGCCTCGCACCATCAACGT[R2]	13-6	Silene_conica_mito_85	1035	A>G	CGTGAAACCAGAGGTAATGCATATACGTATATAAGATAAAAAAATTAATTGAAGCAAATACATAAAGAAAAGGGGGGGCTCTCTGCTTAAAAAGAGAGTAGGAAGTTAAAGCAACTGTAAAGGGGTGAGAAAG
Silene conica	3	mt	CGATTCAGTGCGGCCCGATACCCA	22-17	Silene_conica_mito_85	1035	A>G	TATGTGAGCAAAAGACCTCAAGGCTGGCCAATCTTTTCGTGAAACCAGAGGTAATGCATATACGTATATAAGATAAAAAAATTAATTGAAGCAAATACATAAAGAAAAGGGGGGGCTCTCTGCTTAAAAAGAGAGTAGGAAGTTAAAGCAACTGTAAAGGGG
Silene conica	3	mt	ACTCACATGCGTATATGACAATAA[R1]	19-12	Silene_conica_mito_85	8849	A>G	CCCCTCCTCTTGTTTTCCTTCGAACAGAATAGAAGGAAGCAACAGCGCTCCCATCTACATGAGTGGCAGCCGCCGGTTATGCTAATGCTCCAGGGAAACATGCATAATAAAATAGAGGGATCCTCCGCCTCTA
Silene conica	1	cp	AAAGCAAAAATACGGAGCAGACGT	23-22	Silene_conica_mito_85	21678	A>G	AGCTGCTCGAGTATTAAGTAATGCCTTTTGTGAGAGAAAGTGATGACATATTAATCGCAGGATGCCACAAAAAGGCTGCTCACAATAAAAAGGGTTCTGGACCAAAGCTTGGTTTTAGAGGATTGTGGTCGGCGGGTGTGGCCCATGACTAAGT
Silene conica	3	mt	ACCTAAAACATGTGATATTGAATC[R1]	22-16	Silene_conica_mito_85	45741	C>T	TCCCTCTCGGTAACAACACTCGAGTCCACATGGGTTTATCTCCTCCTTGGTAGTCGTCCTCGCTTCGCTCTCCTCACGGTCGACAGGATCAATCCCGTCCTGGCTATCTCCCTCTCGGTAACAACACTCGAGT
Silene conica	2	cp	ATAGTCGTCAATGGAAATGTGCTA[R1]	22-8	Silene_conica_mito_85	53388	A>G	TCCTTTGTAATTCTCTAGGTCTACTGAGCCTTTGTACTCTTCATGTGTCCGATCAAAGCGCTTTCCCTCTGAGTAATTCTTCTTTTGCTAACCCTTCTTTTAACTAGAAAGGGAAGCCCCGCTTGGAGAGGCT
Silene conica	2	cp	ACGCATGCACATCCGTTAACAACT	17-11	Silene_conica_mito_85	64681	C>G	GTCTAGGGTGATGCCCTTGTTCTTCGACCCGAAGTGGTAACGGCTGCAAAGGAGATGGAAAAGAGACTTGAGTGGTAACTAACGACCAGAAAAGGGACTAGACCAGAGAATAGAAGGGGATTTAATGCTCGACCAACGGGAGAAGAGGTAGAATTTTCTTGGCTA
Silene conica	3	mt	AAATCTTTAACTCACAGGAGTACT	20-16	Silene_conica_mito_86	57303	A>G	GGAAATCTTCGTTGAACTCTGAATCCTGAATAAAGCGTCTTTCTTAAACTTGGATCCCGGGGCGAACTCTTCCCTTCTTTTAAGTAGGATTCCGGTCTCATTGGTCTTTCTGTTCCCTTTCTTTCGTATAGGCCTAGGATTCTCTTTGGTTGGGCGCTAGTTCAATCTTAATCTCAGCAAAAGTAAAGAGCTTTATCTAAACCATAATACAAGGCATGTTCTGCTTTAGCAAG
Silene conica	2	cp	CACCACAAGACAGCCAGCCCATCA	11-9	Silene_conica_mito_87	58693	A>G	CTCTGATTGTTGAGTCAGACTTCGTCTCTCGTTCGTTAGCCATATCGTATGTATACCGTAAAAGAAAGAGAAGGAGTTCAACTAGTAAACCAATGACAGGGCGGGTTGCGAAAGGTTCAACCAACGGTATTACGTTCCTCACCACAAAGAGCTTGACTATATCCCTTAATATACGAACA
Silene conica	3	cp	ACATGTAACCCAGTAAAGGCCAAG[R1]	14-14	Silene_conica_mito_87	58693	A>G	ATCGTATGTATACCGTAAAAGAAAGAGAAGGAGTTCAACTAGTAAACCAATGACAGGGCGGGTTGCGAAAGGTTCAACCAACGGTATTACGTTCCTCACCACAAAGAGCTTGACTATATCCCTTAATATACGA
Silene conica	3	mt	CGTAGTTCGCAAGTCCAGATATGC	28-24	Silene_conica_mito_87	58693	A>G	AGAAGGAGTTCAACTAGTAAACCAATGACAGGGCGGGTTGCGAAAGGTTCAACCAACGGTATTACGTTCCTCACCACAAAGAGCTTGACTATATCCCTTAATATACGAACATATACGAAAAGGAAAGTCGAGTATTCATCCAAGCCTGGAGAATGCTGCGTCCAGCCTATTTCCCTATCACGAGACGAAAGACCCCTC
Silene conica	3	mt	GATAATAAAAACTCCCTAGAAGCA[R1]	25-23	Silene_conica_mito_87	58693	A>G	AGAAAGAGAAGGAGTTCAACTAGTAAACCAATGACAGGGCGGGTTGCGAAAGGTTCAACCAACGGTATTACGTTCCTCACCACAAAGAGCTTGACTATATCCCTTAATATACGAACATATACGAAAAGGAAAG
Silene conica	1	mt	CCAGATGCGACATGGGGAGACACC[R2]	16-11	Silene_conica_mito_88	59873	A>G	GTCTTTCTTAATGTACAAGCCCCTATAAAGAAAGGATTGATTCTTTATCTATTTGCTGCATATTAAGAGTTGGGCTCTTTTCTACGCTATCACCCAACGCCGACCCCGGAGTAAGATTCTAAAGAATGGAACG
Silene conica	3	mt	GGTCGTCGCCTGGTAGTATCATCA[R2]	27-17	Silene_conica_mito_88	59873	A>G	GGTCTTTCTTAATGTACAAGCCCCTATAAAGAAAGGATTGATTCTTTATCTATTTGCTGCATATTAAGAGTTGGGCTCTTTTCTACGCTATCACCCAACGCCGACCCCGGAGTAAGATTCTAAAGAATGGAAC
Silene conica	3	mt	CCTACAACGTCTGCCCTTATTTGT	23-19	Silene_conica_mito_88	59873	A>G	CTATCACCCAACGCCGACCCCGGAGTAAGATTCTAAAGAATGGAACGAACCCATCTCATAGAAGACAAAAGCAAGGCATTCTTTATTTACCTGCCCATGTAACTGCCTTAAGTGAAGTGACTCTGACCCTAGACTCTCCCCTTATCTTAGAATTTTGGTTGTAA
Silene conica	2	cp	TACAGCAGGAGTTGAACGATTTCT	19-8	Silene_conica_mito_89	43950	A>G	TAGATACTAAGTAAAGCCCGAAAGAATAGAGGGGAGATAGTGCGAAAAGAGCCGAAAGAGTCTCCTTTTTTTCGATGAAATTCTTGCATTTTTTGAAAAGTGTAACAAGACAGGCTTATTTGGTTGAAATGGCCTTATTAAATACGTTTGTTTCGCGCTTTTTCTCCTTCTAGTCTACGCTTTCTCCTCTTC
Silene conica	3	mt	CGCGATCTTTAGGCGTGAACCTGT[R2]	18-17	Silene_conica_mito_89	43950	A>G	CGCTTGAATTGGCTAATGCATATACGTATATAAGAATGAAGAAGTTAGATACTAAGTAAAGCCCGAAAGAATAGAGGGGAGATAGTGCGAAAAGAGCCGAAAGAGTCTCCTTTTTTTCGATGAAATTCTTGCA
Silene conica	1	mt	CATCTCAAATCCGCTTAAGCTCGA[R1]	21-20	Silene_conica_mito_9	61880	A>G	CTTTCACACAAGGGAGCTATCCACTCGGCAGGCAGCTTTCTCCAATTCTACTAACGGAACGACGGGAAGCAGGCGCTACGGGTCAATCAATGAGGCAAGCGGGGGCGCGGCTTCTCTCCTTTCACTAAGTCAC
Silene conica	3	mt	AGACTTACTTGCTCAGACCTAGTC[R1]	30-16	Silene_conica_mito_9	70497	A>G	AAAGAGACTCTATTAATTTTAAGTATACCACAAGCTAGGAGGAGGGGCTCTCGGGTAGCGGTTCGGTATATTTTTTTCTCATACTACTAGCTAGAAGGTCCCCTTGTCACGAGCAGGTTCCACAGCTACAAGT
Silene conica	3	mt	CATCTAAGGGCGCTCATAAATGAA	17-17	Silene_conica_mito_9	102406	A>G	TGCCAATCTCAGTTCAATCTTCAGCCATAGCTCATTCTCCTCTTCAGTCTAATCTTTAGTTGCTTCAACTCGAAAGGGAGGAGCTTGAAAAGAGTTCAAAGGATCGTAAAGGGGTATCTGTATATAAGAGCAAAGGC
Silene conica	2	cp	AAAATAGTGTAGACCTACCAAAGA	9-6	Silene_conica_mito_9	122003	C>G	CCCTTTCCTTACCAGTCAAGCCCCCTTCGGGTCGTCTCCTTCGTGCCTCAGTCTCCCCCCCGCAGGGTATCTCCCTATCGGTCGCCAGGCTACGCTCCTCTTTGGGCTTATCTCCTTAGCAGTCGCCAGGCTACGCTCCTCT
Silene conica	3	cp	CAGTAGCAGCGACGATCATTAACA[R2]	17-7	Silene_conica_mito_90	59793	A>G	TAACCTCGGCTGCTAAGTAGAGGAGAAATAGGCTCCGCTGAGGTACGAAGTGGAGGAGAAGGCGAAGACTAGAAGGAGAGGATCGGGGGCTCTACTGACAAAGGAAGTGGAGGAGAAAGAGCGACGGTTGCAA
Silene conica	3	mt	AACGCTACAAGCTACAATTAACGC[R2]	15-12	Silene_conica_mito_90	59793	A>G	TAGAAGGAGAGGATCGGGGGCTCTACTGACAAAGGAAGTGGAGGAGAAAGAGCGACGGTTGCAAGGTGAATTCTGAGGAGAGTGAAACGAGGTCGAGGAGATAGGGAAGAAGACCTAGGTACGATTG
Silene conica	3	mt	CGTAATGGCTTGTGACGATAATAC	15-15	Silene_conica_mito_90	59793	A>G	TGACAAAGGAAGGCGAGGAGAGGTGACGAGATCGAGCATAGCGAGATAGATAAGCCAGGAAGGAGCTCGACTGCCAAGGGCCCGAAGGGGGATCGACTGGTAAGGAGAGGAGAGGATTTAACCTCGGCTGCTAAGTAGAGGAGAAATAGGCTCCGCTGAGGTACGAAGTGGAGGAGAAGGCGAAGACTAGAAGGAGAGGATCGGGGGCTCTACTGACAAAGGAAGTGGAG
Silene conica	2	cp	GCCACCAGGCCAGGATCACGGACC[R2]	10-10	Silene_conica_mito_91	5073	C>A	GACTTCCTTATGAGACAGGATCACACCCGAACATTCTTATATATGTACTTTGTCCGTCGTTGAGAAGTAAGATCTAAAACATAAGCAAGTTCACGGAAAGGAGTTCCGAGAGTTTAAAAAATTCTATAAGCCC
Silene conica	3	cp	AAAACCCTTTTTAGCCTCCAGCAT	18-12	Silene_conica_mito_91	12628	A>G	AGCTTTGCAACGCGACGGCTCTTAGGTTTCAATAGGGGTTTCCGTTCTCTAAACCACTTACTTACTGACTTATAGTCATCGGCATTCCACTCGAACCCACCTATGTATTAAGATTAAGGGGATAAAGTGAGCAACTCTGCCGTGTATCAATAGAGAGAGGAGATACGACCGCAATACGCCGCCTAAAAGGAAGCAA
Silene conica	1	cp	CCAACAAGAACATAATAACTGGCC[R2]	26-23	Silene_conica_mito_92	2875	A>G	AGGATTTAATAAAGACTCGAACATAGGAGAGCGAGGCGAGGAACGACTGACAAGGAGGTATAGTAGAGAGGGAGAGGAAGGTGGTCAAGAAGAAGAGCCTAGCTAGAGCGAGAAAAGAACCACTTCGGCCTTA
Silene conica	1	cp	ACGCTGCCCTTCCTAGCATCCGAA[R1]	21-20	Silene_conica_mito_92	2875	A>G	AGGGTGAAAGAGCGACTGAAGAATGAAGGAGATAGCCCGAAGGGGGATTGCCCGAGGTACGAGGATTTAATAAAGACTCGAACATAGGAGAGCGAGGCGAGGAACGACTGACAAGGAGGTATAGTAGAGAGGG
Silene conica	1	mt	CGACACACTTTCCTCCATCTAATA	19-8	Silene_conica_mito_92	2875	A>G	CGAACATAGGAGAGCGAGGCGAGGAACGACTGACAAGGAGGTATAGTAGAGAGGGAGAGGAAGGTGGTCAAGAAGAAGAGCCTAGCTAGAGCGAGAAAAGAACCACTTCGGCCTTATCTTCTTGGAAAGAGATGATAAGACTCGCTTGAAGCA
Silene conica	1	mt	ACATACTTGTACGACGGACACAGG[R2]	24-16	Silene_conica_mito_92	2875	A>G	ATTTAATAAAGACTCGAACATAGGAGAGCGAGGCGAGGAACGACTGACAAGGAGGTATAGTAGAGAGGGAGAGGAAGGTGGTCAAGAAGAAGAGCCTAGCTAGAGCGAGAAAAGAACCACTTCGGCCTTATCT
Silene conica	1	mt	GAGTGTTAATTCGCGCTAACAAGA	15-11	Silene_conica_mito_92	2875	A>G	AAAAGCAGAGGGTGAAAGAGCGACTGAAGAATGAAGGAGATAGCCCGAAGGGGGATTGCCCGAGGTACGAGGATTTAATAAAGACTCGAACATAGGAGAGCGAGGCGAGGAACGACTGACAAGGAGGTATAGTAGAGAGGGAGAGGAAGGTGGTCAAGAAGAAGAGCCTAGCTAGAGCGAGAAAAGAACCACTTCGGCCTT
Silene conica	1	mt	CACGGCTCCACACTCACCACCAAA[R1]	10-9	Silene_conica_mito_92	2875	A>G	GAAGGGGGATTGCCCGAGGTACGAGGATTTAATAAAGACTCGAACATAGGAGAGCGAGGCGAGGAACGACTGACAAGGAGGTATAGTAGAGAGGGAGAGGAAGGTGGTCAAGAAGAAGAGCCTAGCTAGAGCG
Silene conica	1	mt	GCCAATTATTTCTGTAAAGTTCGA[R1]	22-18	Silene_conica_mito_92	2875	A>G	GAGGGTGAAAGAGCGACTGAAGAATGAAGGAGATAGCCCGAAGGGGGATTGCCCGAGGTACGAGGATTTAATAAAGACTCGAACATAGGAGAGCGAGGCGAGGAACGACTGACAAGGAGGTATAGTAGAGAGG
Silene conica	1	mt	TACGCCTCATACTCTCTGTACTAC	24-20	Silene_conica_mito_92	2875	A>G	TGGAAATCCTGTTATGCGAAAGTCATAATGGCAGAAAAGATCACCCCTTCAGATAGACTGAAAAGCAGAGGGTGAAAGAGCGACTGAAGAATGAAGGAGATAGCCCGAAGGGGGATTGCCCGAGGTACGAGGATTTAATAAAGACTCGAACATAGGAGAGCGAGGCGAGGAACGACTGACAAGGAGGTATAGTAGAGAGGGAGAGGAAGGTGGTCAAGAAGAAGAGCCTA
Silene conica	1	mt	TATCCACAAACATGTCGTACCTGC	12-9	Silene_conica_mito_92	2875	A>G	AGGTACGAGGATTTAATAAAGACTCGAACATAGGAGAGCGAGGCGAGGAACGACTGACAAGGAGGTATAGTAGAGAGGGAGAGGAAGGTGGTCAAGAAGAAGAGCCTAGCTAGAGCGAGAAAAGAACCACTTCGGCCTTATCTTCTTGGAAAGAGATGATAAGACTCGCTTGAAGCAACT
Silene conica	3	mt	AACTCGGGTTATGCCCCGCATCGA	25-13	Silene_conica_mito_92	2875	A>G	AGGTACGAGGATTTAATAAAGACTCGAACATAGGAGAGCGAGGCGAGGAACGACTGACAAGGAGGTATAGTAGAGAGGGAGAGGAAGGTGGTCAAGAAGAAGAGCCTAGCTAGAGCGAGAAAAGAACCACTTCGGCCTTATCTTCTTGGAAAGAGATGATAAGACTCGCTTGAAGCAACTTCAGATTA
Silene conica	3	mt	ACATCTGCCTATGTTAAGCACCAT	21-13	Silene_conica_mito_92	2875	A>G	GATCTCAATCACCTTTTCCCTTTTCTTTGGAAATCCTGTTATGCGAAAGTCATAATGGCAGAAAAGATCACCCCTTCAGATAGACTGAAAAGCAGAGGGTGAAAGAGCGACTGAAGAATGAAGGAGATAGCCCGAAGGGGGATTGCCCGAGGTACGAGGATTTAATAAAGACTCGAACATAGGAGAGCGAGGCGAGGAACGACTGACAAGGAGGTATAGTAGAGAGG
Silene conica	3	mt	ACTGATATAGCCTACCCACAGCAA[R2]	21-13	Silene_conica_mito_92	2875	A>G	AGAGCGACTGAAGAATGAAGGAGATAGCCCGAAGGGGGATTGCCCGAGGTACGAGGATTTAATAAAGACTCGAACATAGGAGAGCGAGGCGAGGAACGACTGACAAGGAGGTATAGTAGAGAGGGAGAGGAAG
Silene conica	3	mt	CAACCTTCGAGCCTCACGCGTAGC[R1]	28-11	Silene_conica_mito_92	2875	A>G	AGATAGCCCGAAGGGGGATTGCCCGAGGTACGAGGATTTAATAAAGACTCGAACATAGGAGAGCGAGGCGAGGAACGACTGACAAGGAGGTATAGTAGAGAGGGAGAGGAAGGTGGTCAAGAAGAAGAGCCTA
Silene conica	3	mt	GACCTCATAAACTCGCCTGTATCA	20-19	Silene_conica_mito_92	2875	A>G	TACGAGGATTTAATAAAGACTCGAACATAGGAGAGCGAGGCGAGGAACGACTGACAAGGAGGTATAGTAGAGAGGGAGAGGAAGGTGGTCAAGAAGAAGAGCCTAGCTAGAGCGAGAAAAGAACCACTTCGGCCTTATCTTCTTGGAAAGAGATGATAAGACTCGCTTGAAGCAACTTCAGATTAGACTGACGAGGAGAAT
Silene conica	3	mt	CAGTACGGCTTTGCCGTCACAATA	18-17	Silene_conica_mito_92	2875	A>G	GAAAGAGCGACTGAAGAATGAAGGAGATAGCCCGAAGGGGGATTGCCCGAGGTACGAGGATTTAATAAAGACTCGAACATAGGAGAGCGAGGCGAGGAACGACTGACAAGGAGGTATAGTA
Silene conica	3	mt	CCGTCGAAATACGAAAGCTGCAAG	16-15	Silene_conica_mito_92	2875	A>G	TGCGAAAGTCATAATGGCAGAAAAGATCACCCCTTCAGATAGACTGAAAAGCAGAGGGTGAAAGAGCGACTGAAGAATGAAGGAGATAGCCCGAAGGGGGATTGCCCGAGGTACGAGGATTTAATAAAGACTCGAACATAGGAGAGCGAGGCGAGGAACGACTGACAAGGAGGTATAGTAGAGAGGGAGAGGAAGGTGGTCAAGAAGAAGAGCCTAGCTAGAGCGA
Silene conica	3	mt	CCACGAGTACTCTCGTTAGATTGT[R2]	26-9	Silene_conica_mito_92	2875	A>G	ACATAGGAGAGCGAGGCGAGGAACGACTGACAAGGAGGTATAGTAGAGAGGGAGAGGAAGGTGGTCAAGAAGAAGAGCCTAGCTAGAGCGAGAAAAGAACCACTTCGGCCTTATCTTCTTGGAAAGAGATGAT
Silene conica	3	mt	AATGCCGGCGACCCAATCTGTAGG[R1]	23-18	Silene_conica_mito_92	11266	C>A	AACAACTGCGGTTGTGGTACGCCTTCTCATAGTTTAAGGCGAAGGGCGCACGAAGATGGGATATGTCGTTTCCGAAACTGCCCAAAGAAGCTCTACTTTTAGTTTCACCCGTGCTTTTAGGGGCGGCTTCCCG
Silene conica	1	mt	CAGCTTAAAAAGTCCTAATTATTA[R1]	7-5	Silene_conica_mito_92	19017	A>G	GAATATATAAAGAAAAGAGGGTGTATGCAACCTTGCAATCTCACAAAAGATAAATGCTTCTTTCTTTGTACGAGAGATTCTTATCCTCACAACAGCAGGCGGGTATACTCCCCCACATTCTAATTAGACTGCT
Silene conica	1	mt	GCCTCGGATCAATTAGTGTGAATC	19-17	Silene_conica_mito_92	19017	A>G	AAATGCTTCTTTCTTTGTACGAGAGATTCTTATCCTCACAACAGCAGGCGGGTATACTCCCCCACATTCTAATTAGACTGCTACGGTTGTGATATATAAAGAGAAGAGAATAGGCACATGTGGAGCAGCCTTAGATAACTATTTCGAGGAAGATCTACAG
Silene conica	1	mt	GTGCCAGCAGATTAGGATGATTCA[R1]	19-11	Silene_conica_mito_92	19017	A>G	GCGATCCATACGAATATATAAAGAAAAGAGGGTGTATGCAACCTTGCAATCTCACAAAAGATAAATGCTTCTTTCTTTGTACGAGAGATTCTTATCCTCACAACAGCAGGCGGGTATACTCCCCCACATTCTA
Silene conica	3	mt	CCGCAAATACAGGGGGGGCTGCAA[R2]	24-17	Silene_conica_mito_92	19017	A>G	ACCTTGCAATCTCACAAAAGATAAATGCTTCTTTCTTTGTACGAGAGATTCTTATCCTCACAACAGCAGGCGGGTATACTCCCCCACATTCTAATTAGACTGCTACGGTTGTGATATATAAAGAGAAGAGAAT
Silene conica	1	mt	AGCCATCCGACGGGTAAAATTGGC	28-14	Silene_conica_mito_92	49721	A>G	ATGCGCGCCCCCATTTTTTAATGAGATCTCTAGACGTAGTGACCCTCTCATCATCACATACATACTACTTCTGTCTTTTCGAATAAAAGGATCTTTAACAAAAGAGGATCTCTCACATTTTCTTAGACTTCTTGATTCCGATGGATCCGCCAACGGGCTTAATGCTCGCTTTCCGGTGGGTTAACGCGGCTACTATGATTGGTAGGCTTT
Silene conica	1	cp	ACAAAGAATGATGAGCGTACAGAA	22-3	Silene_conica_mito_93	60303	C>G	TGGAACTTCTTACCACCTACCACCATATACTATATCCTTGAACTTTTTATCACCAGCTCACTTCTTATTCTTGGCTTATACCGGGGGTGGGCGCTCCTCTAACTCCAGTGGTGTCACGCTACTTGGGCGCTGCTTTGGTAAGGGCCCTTCAACTTCGGCGCCAGTACGCAGCACCCGCTTCTTCATCATGATCGCACATGCTTCGGTGTAGCGAGTTTCCTC
Silene conica	1	mt	ATGAATAGTACTGAAATCTGAGAT[R1]	25-22	Silene_conica_mito_94	11245	A>C	ACAAGCGTTACCAGCGCGTGTTTTTTCAAGGAGAGGTAGAACTCGATGCCTCACCAGTAACTACAGTAGAAAGAACTAGAAAAGGGCCCGATGCTCCAGTTCATCTTGGAACAAGACGGCCTGTTGGACTTAT
Silene conica	3	mt	AAAATAAAAAATGCGTACAAGACA	23-10	Silene_conica_mito_94	16585	A>G	CAAGTCTAAAGAAAAGATATTACAAGTCGATTAAGAAGAAAGCTTCCTCGTATCTACCGAAGGCTAGTCTACTAAGATGCTCCCTATTAAATCAGTGAGGCTTTGCTCCTTCCTTTTATAAAGTGGAAGTGAACCCCTTCCCCGAAAACTTCTGCAGGGACGAGTCCATAGGCGCTATATTGGAAAGAGCGACAAAACACTTCTTTATGGGGTTT
Silene conica	2	cp	ATTTGCAACACGTGACGAATCTGG[R2]	8-7	Silene_conica_mito_94	31037	A>G	GCGTTTAGTTTCTTTAAGTGGGTTGGGTGACAGACCGTCCATAGGAAGACTTCGGGAATTGTGGGCAAGAGATGTCTCTCATACGCCGCCCCTTTAAAATTGATGGAAGTCCCCGGCAGAGTGAAAGGGCCGT
Silene conica	2	cp	CTAATTCGACACTGCTAGACCGAG[R1]	8-6	Silene_conica_mito_94	32827	C>G	ACTTCAGTCTTTCCTTTATCCTCTCGTATGCACTCGTCCTCTCACCAAGGTCCGAGAACTTTCCTTCTCTTCTTTTCTTTATACCTCACGTGTTAAAGATCTAGACTTTTTCTCCTACGAGACCGAGGAACTG
Silene conica	1	cp	AGTTCTCACTAATCACGAACGTGC	14-13	Silene_conica_mito_95	4062	A>G	CTCCAGTTATAGCTACTTGACAAACAAAGCCTTACCCCGCTTCCATAGCGCCATATACATATAAAGATGGGGGAGGTAGGCAAAGAAAGTTAACTTCTTGGTTCTGATAATGCCCCTTTTGTACTAAAAGTTTCTCTGAAAT
Silene conica	3	cp	AAGGCATCGGGGGAGCCGGCGCTC[R2]	13-3	Silene_conica_mito_95	8021	A>G	AACTAAAGCTGCCACGCCCTATTCTACCAGGTCCCTTTAGTTGACAAAGCAGGAGGGTTGTTCTGATCATACCGCTCATACCGCGGCCTTTTGCTCTAACCTGCCCTAGCCCTCGGGGAGAACCTCTACTTTA
Silene conica	3	cp	GCGTACAACGGCTTTTTGCATGCA[R2]	17-12	Silene_conica_mito_95	8021	A>G	AAGCTGCCACGCCCTATTCTACCAGGTCCCTTTAGTTGACAAAGCAGGAGGGTTGTTCTGATCATACCGCTCATACCGCGGCCTTTTGCTCTAACCTGCCCTAGCCCTCGGGGAGAACCTCTACTTTAGTCCC
Silene conica	3	mt	CGGAATTTCTAAGGGCGCGCCGGG	26-16	Silene_conica_mito_95	8021	A>G	CCTAGCCCTCGGGGAGAACCTCTACTTTAGTCCCTTGCTTGCGTTTGTCAAAGAAATCACTCGGCCCGGAGAGGAAGGGGGGACTTAAGAGACTTTTTGTTGTATTGGAAAAAGGAGCAGCGTAATCTGAGAAGGTTGTCTTGTGGAAGAGACGGCT
Silene conica	2	cp	AAATCTCAGGTCTAAAAATATTGA	14-7	Silene_conica_mito_95	22253	A>G	CCCCAGTGAATCCACATACATAAAGAGCGCCTAATCTCAAGTGTCATCCCAAGCTTCCTCTTTTTAATTCAGGCACTTTTTTTCTACGCTTATCCTCCACTTTCCCCGCCGACGGGTGGGTGAGATCTGCAATGAGTACTGCTTGGGACCAGAGAAAGAG
Silene conica	3	cp	GCCCCCCTCATGTAGCTCTATAGG	13-8	Silene_conica_mito_95	22253	A>G	AGCTTCCTCTTTTTAATTATAGTAAACCCCAGTGAATCCACATACATAAAGAGCGCCTAATCTCAAGTGTCATCCCAAGCTTCCTCTTTTTAATTCAGGCACTTTTTTTCTACGCTTATCCTCCACTTTCCCCGCCGACGGGTGGGTGAGATCTGCAATGAGTACTGCTTGGGACCAGAGAAAGAGAAGAGAAGGAGGCTCG
Silene conica	3	mt	TCAGCACATAGATGATGCCTGACT[R2]	28-15	Silene_conica_mito_95	22253	A>G	CTAATCTCAAGTGTCATCCCAAGCTTCCTCTTTTTAATTCAGGCACTTTTTTTCTACGCTTATCCTCCACTTTCCCCGCCGACGGGTGGGTGAGATCTGCAATGAGTACTGCTTGGGACCAGAGAAAGAGAAG
Silene conica	1	cp	ATTAGCAAATGCGTTCGCGGACAA[R1]	32-20	Silene_conica_mito_96	11011	A>G	AAGAAAGAAACATTAGAAATCCTCATCACTAACGAAAGAGTACCACTTCAGGTAGAACAAGGCTACGCTCCTCTCACTAACGCGTTAACTCTCTTCACTCGTAAACTCTCCTTGGCGGGCTTGTGGGTGATCT
Silene conica	2	cp	AAACCGCTACAAACGCACATAATT[R1]	16-13	Silene_conica_mito_97	58533	A>G	CTCTTTTGGTACCTGCTTTTGCTTTCTTTTCTATCCTGGCGGCCCACTTCGCTCGTGGAACTGTTCCCAAAGGCATGCCCCCGGCTGGATTGATGCCTTGTCACTTTAATTGGCCTTTATTCTCGAATGAATT
Silene conica	3	mt	TAATCGCAATATTCCCACCACCAG[R2]	16-15	Silene_conica_mito_97	59611	A>G	CTTCGACAAAATGAAGGATCTTCCGCTCGGTACTATAAAGTTTTGTATACTTGTGAAGGCGATTCCTCACTGGCATTACTGGACTAGAGACTGGACTAGAGAATCAATCGACCCGTACTTAAAGAGTTTTGCG
Silene conica	3	mt	TAAAGCTAACTCTCCGAAAACTTG[R1]	21-6	Silene_conica_mito_98	30084	A>C	GAGCTGCCCCTTACTGGATCGGCAGCCTTTTCACTTGAATTATAACACAAGATATACCCACGGCTGTGTTTAGAGTTTTATGCAAGAGATAGAAGGTAGTGACATAAATACATAGGGAGTGATTAACAAGCTA
Silene conica	2	cp	TCACGGACACGCTCATTCACAAGA[R2]	16-11	Silene_conica_mito_99	5101	A>G	TCTTAGATAAGGTAAAGGAGCAAGCATGCCTCTTTGTCTGTATACTCTTCCATGTTGATTGCTCCCTCATTAGTAGTTTGGGATTTTATATTTGTGTTGTGAATCCGCCTTCTTGCTTGTGTTGTGAAGACGA
Silene conica	3	mt	GTCATTCGTTACTAACGTTACATT[R1]	19-12	Silene_conica_mito_99	29124	C>T	AACGAATTCCCTTTATATTATATATATAGAGAAAAGGGAGCGGGTAAGAGGGGGATAGCGCCCCATTCATCAATCCGCCCTACGGATTTAGATGCGATGTCTCCTGTTTTAAATCTTTGATAAGGTTGTTTCG
Silene conica	1	cp	ATACATTGAAGATCGGTTTTGCAC[R1]	21-11	Silene_conica_mito_frag2	7447	A>G	TTAGATGGTAGAAGGCTAGGAGAAAGCTTCCCGTTTTGATGGTGATCGAGTCCTAACTGATTAGCGTGGCACCATTCGCCCTATCCGTCTAAATTATATGGGGCTAGCAGACTTTATCTTGCGTTTTTCCGTG
Silene conica	1	mt	CACCCCCACCTTGGACTAGGCCAC[R2]	18-14	Silene_conica_mito_frag2	7447	A>G	CATGCCAGAGTGTTCTCTAGGATCAGAATGTTAGAGAAGTAGCAGCACCTGCCTTTTTTAGATGGTAGAAGGCTAGGAGAAAGCTTCCCGTTTTGATGGTGATCGAGTCCTAACTGATTAGCGTGGCACCATT
Silene conica	1	mt	CTGCGGACCTTATACAACCTAATT[R1]	17-16	Silene_conica_mito_frag2	7447	A>G	ATGCCAGAGTGTTCTCTAGGATCAGAATGTTAGAGAAGTAGCAGCACCTGCCTTTTTTAGATGGTAGAAGGCTAGGAGAAAGCTTCCCGTTTTGATGGTGATCGAGTCCTAACTGATTAGCGTGGCACCATTC
Silene conica	2	cp	CGTCCAGACCCCGTAAAATAGTAC[R1]	27-10	Silene_conica_mito_frag2	7447	A>G	CTAGGAGAAAGCTTCCCGTTTTGATGGTGATCGAGTCCTAACTGATTAGCGTGGCACCATTCGCCCTATCCGTCTAAATTATATGGGGCTAGCAGACTTTATCTTGCGTTTTTCCGTGAGGTATGTTGTCATT
Silene conica	3	cp	AACAAATGAGCTAATTCAACTCGG[R2]	20-10	Silene_conica_mito_frag2	7447	A>G	TTGAGAAAAACTTCATGCCAGAGTGTTCTCTAGGATCAGAATGTTAGAGAAGTAGCAGCACCTGCCTTTTTTAGATGGTAGAAGGCTAGGAGAAAGCTTCCCGTTTTGATGGTGATCGAGTCCTAACTGATTA
Silene conica	3	mt	CCGTTCGAATAAGACCTAATAATA[R1]	20-18	Silene_conica_mito_frag2	7447	A>G	TAGCAGCACCTGCCTTTTTTAGATGGTAGAAGGCTAGGAGAAAGCTTCCCGTTTTGATGGTGATCGAGTCCTAACTGATTAGCGTGGCACCATTCGCCCTATCCGTCTAAATTATATGGGGCTAGCAGACTTT
Silene conica	1	mt	CTAGCTCAAAAGGCGGCCAGTTAA	9-7	Silene_conica_mito_frag4	12866	C>T	AAGAGAGAAGTGAGAGGCAAAAGAAAGGAAATGGATTTTTCTAAAGGATTAACCTGCTGCCATTACATAGTTACGTTTGACTCTCCTTAATTCACAAGAAAAAAAGCAATCTCCAAGTAAGCTTGTAAGCTTTCCGAGGCAGGGGTGAGAAGGAAGCCTCGCGCGATCGGGCAGAAAGGGCTCCTTTGGTTGGAAGGGAATATCTTAGAGTAGAAGAGAGAG
Silene conica	2	cp	GGGGAGACTCAGTAACCACTACGA	14-11	Silene_conica_mito_frag4	18896	A>G	GATGCTAAGGTTCTTGCCCATTAACCCGTCAATGCATCTTCCTTAATCTAATGAAACGAGGGAGATCTCTTACTTCATCTGCTAGACACAAAGCACGCTTGCCTCATACGGCGGCACCACGCCCTAATAATA
Silene conica	3	cp	CGCTAGAGGATTTGCGTAATGTCC	13-8	Silene_conica_mito_frag4	18896	A>G	AGAAGGCTGGGATGCTAAGGTTCTTGCCCATTAACCCGTCAATGCATCTTCCTTAATCTAATGAAACGAGGGAGATCTCTTACTTCATCTGCTAGACACAAAGCACGCTTGCCTCATACGGCGGCACCACGCCCTAATAATAGGAAGAACGAAAAGTACATATACGACGTATATATCCGCATCTAGCTCAGAAGAGTCCCGTCGCCAACTTCCTACATATTGGATGGAACCTTTCC
Silene conica	2	cp	AACGTGGTAGGATTGTAAAAAACA	13-6	Silene_conica_mito_frag4	19605	A>G	CATTCCCTGGCGAGGGCCCGGTCGAAGAGATGCGATGATTTAAAGACCTGGCTACGGCATCATCATATGGACAAGCAGCAAAGGAGTAGTTAAAGCTTGCCTTCTGTTCCTTCCAGCTTTGTCGAGTTTGCTCGGGAGCGGAAGATGAAAGAGAATAAAAAACCAGTCCCAGGTAAAGTAGAGGGGTCCTTTCAGGAAAGACTTC
Silene conica	1	mt	CATTTTAACTATCGGCGAGAAAGA	21-18	Silene_conica_mito_frag7	111	C>T	TGCGTGTATCATGCCCGCGTAAACAAACTCCCCTCGCTCGCACCTTGCCCCGCTCGACTCCACGGACTCAGGCTTCATGACTTCCGGCTCTCCCCCGCTGGTTCTCTCGCTATGCTCGATCTCGTAAACTCTCCTTCGGGCTATCTCCTTCCCAGTCGCTACCACTTCGGGCTTATCTCCTCTCCTTGGCAGTCGATCCTCGTAACCTCTCCTCTCCCGTCGGTCGAGTCT
Silene conica	3	mt	GCAGCCTCGACTTCGCGATGACCC	36-19	Silene_conica_mito_frag7	164	A>C	GAAATCCGCACGTAGTGCGTGTATCATGCCCGCGTAAACAAACTCCCCTCGCTCGCACCTCGCCCCGCTCGACTCCACGGACTCAGGCTTCATGACTTCCGGCTCTCCCCCGCGGGTTCTCTCGCTATGCT
Silene conica	2	cp	AATACAAATTCGACCAAACACTTG[R1]	18-8	Silene_conica_mito_frag7	249	C>T	CTTCCGGCTCTCCCCCGCTGGTTCTCTCGCTATGCTCGATCTCGTAAACTCTCCTTCGGGCTATCTCCTTCCCAGTCGCTACCACTTCGGGCTTATCTCCTCTTCTTGGCAGTCGATCCTCGTAACCTCTCCT
Silene conica	3	cp	AACGCAACTAACTGGTGCATTGCC[R1]	11-5	Silene_conica_mito_frag7	502	A>G	ACCCATGAGGCCTAGATTCCGAGGATTTTCCGCAAAGAAAACCTCATTCCAGTGACAAAGACCTCCCCCTTAGGAAAGAAGCTTCAGCTTCATCAACAGCAAAAGAATCTGCATCAAAAAGTGTCTCAGAGGT
Silene conica	3	mt	CAAGTCAACATTGTTAATGCGAGA[R2]	19-17	Silene_conica_mito_frag7	1466	A>C	GAGCAAGGAAGCGATCAGGCAAGGAGGCACACCGCAGTCTTCGTTAGCGAAGGGAGACGAGATGACCCTCGAGGAGGTTGGCTTCGACTACGAAGGCTGAGCCGACTTGCAGTTATTTAAGCAAAAATACGGG
Silene conica	2	cp	AACAAAGTCGTTTAACTGCCATGT	15-6	Silene_conica_mito_frag7	1840	A>G	CTCCGAATTAATCTTAGGTGCATTCACGTCGTACATTTAGATTGCTACTTTATTCTTTTTTCCCGTGGGGTCGCGCCCGTTTCTGAGTCGCGCGCGCGCCATTATAGTACTCGCGCGCTGGCCCTTGATTTGTCTCTTTTCTTCATTTTTCCGACTCCG
Silene conica	3	cp	TGCCCAACCCAATTGCCATTGCAC[R1]	21-6	Silene_conica_mito_frag7	2672	A>G	CTCAGAGCACGCGCAGCCTTGCAAGCAAGCTCTTCCACTTCATGCTGCTGAGCCAATCTCCCTATCCTCTCACTACGATCGAGCCCCATTTCCCCCGTGTTTTTGACTCATTTGAAAACAGACCGCTCCCTCT
Silene conica	1	mt	AAAGACCAAACACTCAAGCGAATT[R1]	12-9	Silene_conica_mito_frag7	2769	C>T	CTAAATCGTTGCTCTTCTCCCGCCCACTATAGAATAGAGAAAATCTGCGCTCAAAAAAGTGATTTAATGATACCTATATAAGATAATTGGTCGGTTTCCTTCCAGTTTCTCACCAGATTTGTCGCCCTTAAAC
Silene latifolia	3	cp	AAGGTCTTATGAGAACAAGCATTC[R2]	11-4	Silene_latifolia_mito	6168	C>A	CAAGTACCGATATTGACGTTTTACCACCGATATTGACCAACTTTAAATATTTTAAATAAAAATAGGTAGACGACCAGTTCTTAAGAAGACCCTTGCTTTGGTTAAAACGAAGGAAGCACGTGATACGATTTCA
Silene latifolia	1	mt	ATTAGAGGTCTAGGTAGCAACCGA[R2]	16-9	Silene_latifolia_mito	7764	A>C	ATCAAAGAAGTCTTCTAGTGCCTTTCTTTCTAACAAAAGAAGGAGAATGTGTGCTTCATAGGGACATACCAGCTAAGGACCCGTTCCTCCGCTTTTTCCCATATCTAATCCTATGAATAAAGTGAAGTATCTG
Silene latifolia	1	mt	CTGTTCCTACCCTCCCGGGACCCA[R1]	23-17	Silene_latifolia_mito	12458	C>T	GAGTCACTTCGTACCTTTGCTAGATTTTTTCTGTCTTTCGGTTGTTTTACTTTTACGTAGGTGGGAATCCGCAGCGCGGATGGATTAAGAAGAAGAAAATCTTTACTTTACAATCAATAAAAGTCTCAATCAA
Silene latifolia	1	mt	TATCCCATAGACTGGTCGCCGTTA	17-17	Silene_latifolia_mito	13484	C>G	ATATTCCATTCCTTGAAAGCGAGTGAATACTAGAGCCAGTAAAACGGTAGCTACTAAAGCGTAAACTGCTCGTTTTTGCTTCCCCGCGAGTATAGCATGATGAGCCCAAGTTACGGCAGCTCCGGATGAAAGAAGAATAAGGGTATTAAGAAAAGGGATTTCCCAAGGATCTAAAACCCAAATCCCTTTTGGGGGCCAAATACCTCCGATCTCTACCGCAGGTGCC
Silene latifolia	3	mt	ATCCCTTATCCGGTCCTTCGCAAA	17-10	Silene_latifolia_mito	14096	C>T	CCCTAAAGTATAAAGAGGGGCTCTTTGGGCTCTTATTTTCTTTCTATCTGACAGGACAAAGAAATAGGAAGGGATGGTTCTTTCATTGCATTGATAGAAGTCTAACTAAAAAAAGATCTCTCTTGAGAAGAAAATCGTTGGTTTGACCGACGAACTACGTGGGAAAACTGATCTTCTTTCTTTGATTTTCAGCAAGCAAGTATTGGAAG
Silene latifolia	2	mt	TCCCAGGACGTATTTCCTGCTCCG[R1]	13-10	Silene_latifolia_mito	18250	C>T	TGACGAACGGAGTTTGCGGAGGGAGCAAAAAGAACGAATGGAACGTATGCCAGCCGAGTTGGCTGATGATGAAGAGAGTTCGCGAGCAGGAGAGGACACTGTACTTAAGCGGGTAGAATTTTTTTATACGTAG
Silene latifolia	1	cp	AGCTCACATGCCTTATACCTGATA[R2]	26-9	Silene_latifolia_mito	21260	C>T	AAGAGAATACCTGTGCGGATATATTCAGCTTTGGGTTGAAAGGTAAGGAATTTTACTCCGACTAAGATTATTGTCCATGGTGTAGTTGATAATAATAGGCACAGCCCAAATAACCCTCGGGTACAACATGCTA
Silene latifolia	3	cp	ACCTTCTCGGCCGTAAATTAATAT[R2]	11-9	Silene_latifolia_mito	24830	A>G	CTTGGCCTAAAAAGCATGGATTTCCCGCATCTGGGGGCATTGATCCGAAACTCGCCTACGGGCCTTGCGCTCTTTTTCTTTGTGTTCTTTTTGAATTAGACTCACACACCTAAGACTATGATCCTGGCTC
Silene latifolia	1	cp	CGCTCAAGTCACTGCAAACAACCA	14-11	Silene_latifolia_mito	29358	C>T	AAGACTAAGGCTGGCAAAAAAATAAGCAAAGCAAATAGGGATTTCTCTCTGCAGGATGAGTAAGCTAATAACCTCTTATATAGTCTTTCGCGTTTATCTTATATCCGAAGACATCTTTCCCTATGAAACTTCCTACTACGATAGCATCTGTTGACTTGTCATAACATAAGGCCTCTCTTCTGCTTTCTGAAACTCATAAAAAAGAAACCGAAGGCA
Silene latifolia	3	mt	ATTTTGTGCTATCAACCTTTTTGA	14-3	Silene_latifolia_mito	33866	C>T	AGAAAGAAACGGGATTCTATTCTTTCATTTTATTTAATAAGCGCCAGCCATAACATCTTTGAAACCTGGGACTAGCATCCTTGTTCATTATGAAAACTTGCTATTATATATGCTTCTGATTCAACCTCTGAGGAAGACTTTCGGGCATGAGACGTTCGTTCCC
Silene latifolia	3	mt	AGAGATACCATGCTAAAGCCGTAA	10-9	Silene_latifolia_mito	36963	C>T	AGTCTTCCGGCGACATGATTTCGATGCGCACTCGGAAACATAGTCTTGTAAGTTTGAATTTTTCTTAGGTCCGCCTTACAAGACTATGCTCGATGCGCTTAACGAAAGGGAACTCTCTAAATTCTTTCAGAATTTTCTTCGTAATTAAGCAG
Silene latifolia	1	mt	AGCAAGTTACTCCCAGGCGTGCAA	13-12	Silene_latifolia_mito	37264	C>T	GGACCGCCGACGAATAATAGGTACCCACACATTTGTAGCAAACTATGCAGAGTTAGTGAGCCGTGTAATAGGCGACCATTTCGCGCGGTTCGGGGGGCACTTGAGTCAGCCGCCGGCGCCCGACTGCGTCTTGACCCCTATCTAATTTTTGGGCCAATTCCCTCTTCGTACTACCAAAAAATGAGATTCTTGCCGA
Silene latifolia	3	mt	AGCAATTATCAGAGGCTAACGAAT[R1]	16-6	Silene_latifolia_mito	38019	C>T	AGATCATGACTTTACTAATAGAATATCAATCAAGGTTAGGGGGCTGAGAAGCTGTTGCTTGCTGCTTGCTGTCTACTTCGCGAGCCTTATGCGTTGTGCCCTGTTTTTTAACTTCCCTTTTTTCTTCCGTCCA
Silene latifolia	1	mt	AGGTCGCGTAAATGCCCGACCCAA	15-15	Silene_latifolia_mito	47341	C>T	TTTCATCATTCTCTTTTTTCATATATAAGATGATATTAGCTTTACAATAAGAATTTATGCTAGGGTAAACATACTTGACTAAGAGATCCATAACCAATATGGTTAGTAGGTCAAACTCGTTGATGAGGATATCCTCATTAAAGATCCGA
Silene latifolia	2	mt	AGAACACTAAGACGGAGAAGTATT[R1]	22-22	Silene_latifolia_mito	49911	C>G	TAACCTCGGTCTATGTAAACAAAGTTTTGTGTTTTTCATAACTTACCGCTTATGATAAATTTAATTGATTAAATTTCGTGCAAAAACAGAGGAGCGGAATACTGACTGATGGCATGATATTTCGTAGGTAGAC
Silene latifolia	2	mt	GACTATTAACAATGAAGGACATTA	27-24	Silene_latifolia_mito	72420	C>T	ACCCTTAGATATGCTTCTCTTACTTTTTCCCTAATATCATAAATATATAACTTTCTGCTTTTATAGTCCTGAACCCTCTCCCTATGTGAAGTGCCTAATTTCTTAGTAATAGATCCTATCCCCTTTCCTTTAGTCGAGAATAGGTTTCATACGAGGTAGGGCCTTCCAGACGCGCGAGGTAATGGGCACG
Silene latifolia	3	mt	AAGCCGAAGGAAGCATAGAACTTT[R1]	20-17	Silene_latifolia_mito	73432	A>T	CCCGGTATTTTCGGCATAAAACGGATTTGAGCTCATTTTCGAACAATTATACTAAGATAGCAAGTGCCATTTTAGGAGAGGTTTTATCCTTCATGAAAATAGCTGCTTCTGGCGAAAGACCCTTCCATTTCTA
Silene latifolia	2	mt	TAGACAAACTGGTTACGGAATGCA	10-4	Silene_latifolia_mito	74969	C>A	CCTTACCCATGAGGTTCCAACATTTTCTCCTTAATTTACCTAGGAGTTGTTCCCGTGCATCTTTAAAAAAGAGGTTATTATAAACTCTAAACCCATCCCTTGGAAAGAAAAAGGTAGCACCGAAGAAAGGAAAGAGC
Silene latifolia	1	mt	ACAGATAAAGGAATAAAGCGAGAG	13-8	Silene_latifolia_mito	77667	C>T	GTTTCTTTATCGCCAACATGATCCTTTCGAGCAGAGTCGAATGCAGGTTCATTTCAAACCAGTAAGCCAGCTTCAAATTATTTTTCTCACTCAGTCACTTGACCAGCTCACCTCTAAGTTCCCTTCGCTTGAGCTCTTGAAGCCAATT
Silene latifolia	1	mt	CCTCGACGCGCTTAAAGAATAAAG[R2]	15-15	Silene_latifolia_mito	78248	C>T	AGGCCAGGAAAAGAGGAAAAGAGAGTCTTGCTAGCCTTCATGCCGCGCTTCTGTTTGAGAATAGAATCCCGTGTGTGTCTTTCGCCCCAAGCATCAATTTGGAGATTATGCTTTGCTTTTTCTTTCGTGCATT
Silene latifolia	1	mt	AACCAAAAGCAACTATGACCGGGA[R1]	22-15	Silene_latifolia_mito	81857	C>T	GACGTACATTCAGTGGTTTAGGCCATAACCGTATATACTGTTGTCACGTCTCGACCCTAGTTCTGATTCCGCCTTTCTTTGTTCAACAGGGCTAACCCTGCCAGCTATTGGGCGAGAAAATGCGCCCGGGATG
Silene latifolia	3	cp	ATCTGCCTTGTATACTCGCCACTC[R1]	19-11	Silene_latifolia_mito	89073	C>T	TTGGTCTGTGCGCTTCTCTTATTACTTTTTTGTATTCTCCTGTTCTTTGGATACAATTTGATCCTTCTACGGCCAAATCTCAATTTGTCGAAAGCCTTCGATGGCTTCCTTATGAAAACATAAATTTTTATTT
Silene latifolia	3	cp	CATTACGAGAGCTATTCAATCTTT[R1]	11-7	Silene_latifolia_mito	90793	C>T	GTGGTCTAATGACAAGGGCCGACGACGAAAGCTCGGGACGGAGCCGTATGATGCGGAAGTCTCACGTACGGTTCCCTGAGAAGAGAGTGGCTACCTACTGGAGCTTCGACCAACCACAGATGGAAACTCTTAG
Silene latifolia	1	cp	AAAAAGCGTGAGTACTCTTCACCA[R1]	17-8	Silene_latifolia_mito	97681	C>G	ACCACAAGCAAGTGTTAACCACCAAGCGTTATTACCCACACATGTGGACAGCATTCGTTACCACCAATTCTTGTTGCCAAGCAATGAACACTAACTGAACAGCGCGTTTGCGCAAGCTATGTTGGTTGATGCG
Silene latifolia	3	mt	GCCAAAACAGCCTCCCGGAAAAAA[R1]	20-19	Silene_latifolia_mito	102692	A>T	TACCGAATGCTCATACGGGAAAGTGGACTCCTGGGTCAGGAACGAAGGAAGTCTCCGAGAAATCCTTTCTTTCTCGTCCACTCAGGGGGGTGCAGACACACCTGCGCGGATTACAGGTGACGGTTACAAGAAT
Silene latifolia	3	mt	AAGGCCGCAGGTCTTGAGATAGCT[R2]	23-15	Silene_latifolia_mito	109487	A>T	CAGATAGAGGGTTTGATTACCAAAACCTCGTGTTTTGGGCAGTAAATGCAAAAATAGCACATTTTTTAATTAATTGCTTAAGATACGAAGTCCCTTTTTTGCACCGAAAAATAATGACAGGTTCGAAACCTCG
Silene latifolia	3	mt	CGTATAACGCCAGGTGTAACGCCG	15-14	Silene_latifolia_mito	125646	C>T	CATCCAGCGTGTCGTCGTGGCGCCAACAGCCGTGTCCCGCTTCATGCTCTCCCCGCGCTCCGTTCCTTCGCTCGTCAACATGCTCTGCCCTCGTTCCTTTCCTCTGTCCAACCCACGTCTACTGAGGCTCATCCCCTTTCTTTCTCAGGAATCCTGGGCTCCGATCCTGGGCCCAAGCCCTCGCATATAAGAAGGAGACTCTCTACCAGAGGACAAGGGAATCATAAT
Silene latifolia	2	mt	AGCGTCATACAGCCCGCCGCTGGC	10-9	Silene_latifolia_mito	131847	A>T	AGAATATTGTTGTATGAACAGGTCTATTGGTTGGCTTTAGTAGCTGGAGCTGAAGCAAGCACTCTGCATACTGTATGAAAGAGTCATTCGACTAGACACGTCAGCTGGTGGATGTAGGATTTCATAGGAAGACCTGTGATTTAGAAGTGGTGAAGGTTGGTTATTGATAACAATAAGAGCCGTAT
Silene latifolia	1	mt	AGCAATTATAATTAAAACAAGCAT	21-15	Silene_latifolia_mito	143728	C>T	AAAGGATAACCTCAAAGTGAAAGACACAAAAATTTACGGGTTTGGAGCAACTTTTTCACGTGAAATCTCGTCGATCGAATTTCTTGCTTTTTTGAAAAACTAGTTTTCAATATCCAGCATTGGTTGAAACAGGTGCAGCGAGTGAAAGGAGCGAGTG
Silene latifolia	1	mt	ATCAGGCGGGCAGCATGAAAAATA	15-3	Silene_latifolia_mito	146258	C>A	GATCTCCACACATAACCGAGCAAGCTAAAGCTACCTCGAGCTGCAAGAGCCATATTCGTATTCGTATCAATCTTCAGAGGTTTCCCCAAGAAAGCCCCCCAATATGAATAGGAGATCCTCATCAA
Silene latifolia	2	mt	CACCATCCTGTAGTTAGCGATCCT	14-13	Silene_latifolia_mito	147589	C>T	GGGCTATGGTGGTAATACTCAAATTGAGTACAGAAAGCCGAAAATACCCTATACTTGTACAGGGCGTCAGACTATAGGCTCTCCAGGTAATCAATCTATGCTAAACCTCCCTGGTAAGGGAGAAGTCGCATGCATATAGGCTATCGG
Silene latifolia	1	cp	CGAACCAAATACCGAATGTCCGTC	15-12	Silene_latifolia_mito	159633	C>A	ATTTCCGACAGAAATAATCTCCATGCATGCCTTCTTTTTATTCTCCGCTCATAAGGTATTGAAACAGAAGAAACAGGCGAACATATCCAGTTGGGGACTCTAGTTTCCCCTGG
Silene latifolia	2	cp	CGCATCCTGAAACTAGCCCTGCAT[R2]	10-8	Silene_latifolia_mito	163156	C>A	TGTTTACTTGGGCGATATAGGAGATCAACAAGGATACTAGTGAAATAGACTAAGGAAGTAGGGCGATGACCTTATCTTTGCTGCAATTCACATATGAAATGGTGGAACAGGAAGATGCCTCTCATTTATCTTT
Silene latifolia	1	cp	CCGCTACCATTAGGATAATTCCTA	16-14	Silene_latifolia_mito	163441	C>T	TATGCCGTATCCATGCCCATTACTGCCTTTAAAAGTTTGGAGAACACACCCTGCTGAGGGACCTAACGAGGCATGGGTTTCACGCCCTTTCTTTCCTTACGCAAGCAGGCCTCTCTTGCCCAAACACTAGCG
Silene latifolia	1	mt	GCAATCTGCCCGTCATCCTAAGAT	11-6	Silene_latifolia_mito	168968	C>A	CCTCTGTTGTGTTGCTATAACCTAGTCTTACTCACTCTTACCTCCCTGCTTGTTTTCCTTTCTTTCTTATCAAATAAAATTAACATTAATAACTTTCTCTCCCCGATCTTATTAGCTTAGTAGCAGCAGTGGAAGTCACAGTAGTTGTAGCTGAGTAAGCTAGAGCCAAAAGCTT
Silene latifolia	2	mt	GATACGTGTCCTGTAACAAGAATT[R2]	16-14	Silene_latifolia_mito	171310	C>T	CTTTATTTTAGCTAAAAGAATGAGGTGAAATTCATCATGCTGTATTTTTAAAGACGAGATTTCCTGAAGAGTCGGCTTTTTGGTCCACGTTTTCCCTCTTTGAAGGGGAGTATTCTTCGAATTCCGACAAATC
Silene latifolia	1	cp	AATAGTACCACACGCCCTTACAGC	20-9	Silene_latifolia_mito	171654	C>T	TCCTATTTAAAAGGGAGATTTTCCAACAACATTGGGTGGGAAAACGATTTTCTTAGTAAAAAAATAAAAATTTTTTTAAAGAAAGCGGTGTTTTTGCTTACTAATGACTTTTTCTTAGTGAAACGAACTTTTCAAACGTGACTTTTTAAACAAACCCGCTATTTTTCGTCATTTGACGATTTTCTTAGTGATTTGGCC
Silene latifolia	2	cp	CCTCTGAAGCTCTTACTCGGTTAT[R1]	28-13	Silene_latifolia_mito	174322	A>C	CGAGAATTAAAAAGTTGGTAAAGACCCACCCCCTGTTTCAGGCAGAATGAGTCCCCGGGACCCCGGGACATTGGCTTCCGCCAACAGTGAACTATTAAGGATCGCATCCCGCGCATATTCTACATTATAGCCT
Silene latifolia	1	mt	ACAAAATTGATAACCAGCCAATTT	18-16	Silene_latifolia_mito	178439	C>T	TTCATGGGCGAGAAACTTTATCATTGCCCCTTTTCTTTTAGCGTAAGAAAATCCCTCGAAGAAGGCCTTAGTTTAGTCACACACCACTGTGGCCTGTCTTTACCACCTCTTTTTCCTCTTTTTGCGCACCCCTCTCTCTCCGGCGGAGACCTAAGG
Silene latifolia	3	mt	AAGCATACCGGGATCCCCTCCGTT[R1]	17-12	Silene_latifolia_mito	188034	A>C	TTTAGGTTTTTATTTCACGTGACATCCCCAAGTTACTCTTCTGAAAGCCATTCCTTCTTTGTCTCTTTTGTCCAGGAGTGAGTGCATGGATGCCTTTAATTTTTATTTAATTTTAATAAGGGGTTTGCCTTTG
Silene latifolia	2	cp	AGGCAAGATCGGTAACAAATGGCC[R2]	13-10	Silene_latifolia_mito	188035	C>T	ATGGATTTAGGTTTTTATTTCACGTGACATCCCCAAGTTACTCTTCTGAAAGCCATTCCTTCTTTGTCTCTTTTGTCCAGGAGTGAGTGCATTAATGCCTTTAATTTTTATTTAATTTTAATAAGGGGTTTGC
Silene latifolia	3	cp	AAGGAGTTTGGAGATGGCGTATGG	11-8	Silene_latifolia_mito	188728	A>T	AAGGCGATCGAAAGTAGCGAGCAGGAGTGTTAACGTTTAGTTCCTTAGCTTAAAGCTTAAGCTTATAGCTTATATTATAAAAGTTAAATTTAAATAAAGAAGTTAGCAGCAGGTGCTGGTAAAGGTACCTTTATTCTGAGACAGTCTAGAACCACGGGGAATGAACCACG
Silene latifolia	3	mt	CAGAAAAACCTCGACTCCAATTTA[R1]	15-8	Silene_latifolia_mito	191912	C>T	AAACACGATCGCCTACCAGTGGAAGGCTTTCTGCGTTCAGTCAATCTACGCAGAGTGAATCGGTCCCTAAGGAACCCCCGAAAGGGCTGCCGTCCGATGGGTACACGAAAGTGACGAAGTTGCTTTGACTACA
Silene latifolia	3	mt	CCCCGGTACCGACGGCAAGCTCGT	16-3	Silene_latifolia_mito	191930	C>T	TGACATGAGTAACGAGAAATCCTGTGAAAAACACGATCGCCTGCCAGTGGAAGGCTTTCTACGTTCAGTCAATCTACGCAGAGTGAATCGGTCCCTAAGGAACCCCCGAAAGGGCTGCCGTCCGATGGGTACACGAAAGTGACGAAGTTGCTTTGACTACAGAACCATGCCCTT
Silene latifolia	1	mt	ACCAGACCTTGAACGCAGCCACAC[R1]	22-9	Silene_latifolia_mito	196535	C>T	TGATAGCAATATGGGGGAAGTTCCCGTCAGGCAACAACGGTTCTGCCCGACCCTACAAAAGCATGCATATTATGTCAGTGAAGACTTGGTGTGAAGCCTTGGAGCTTACATTAGAAGTCGGAAGAATATGCCG
Silene latifolia	1	mt	GCCAGCCGTAGTTTAATTTGATGT[R2]	16-14	Silene_latifolia_mito	198536	C>T	GTTGGGTTGCTGGATACGGGATCCTTATAGTAGGCTGGGCCAAGATCCAGCCGAGAGAGGGCAGTCTTTAGAAGCAACAGGCTGGGAAAGCAAGAGAAGACTTTGTCTTTTCTTATCCTTTTCGCGCTTTCGC
Silene latifolia	1	cp	ATCACCAACTGCCACTCAATTTCA	15-12	Silene_latifolia_mito	202130	C>G	TATTCCTTCGACTGAGCACGTGGAATGAGATGCTTCAAGAAGGGCTTTTACTTCTCCTAGTGTTAAAGCCATGTTTCCATGTCCTTCTAATGGTAAGACCCACAGGAGGTTGTCCTCTCCTTTTTCAGTAAACAGAAGCCGTTGATGCGTACGTTTCATCCGCGAGCGGAAAGCTGACTCCTTGTTCTAAGACCCACAAGCGAGGAAGGGATTGGGGTTGGCATGTGATG
Silene latifolia	3	cp	AAAAATGCCGTGCGGTGGTCCCAT	10-6	Silene_latifolia_mito	213593	A>T	TTATTAAGTAGCATCCTAAGACTAAGCCTAGGAATATTAAGATGCGCTACGCTTGTTTATCAGCTCGTTCCTTAGACTCGTAGTTACCGGTCGGATCAGAGGAGTGACAACAGAATCCATAATCTCGATCGAGCCTTACTTAGCCCTATAAAAGCAGGCAAGACCTTGCCGCTTCTTTCTCTTCCGCC
Silene latifolia	3	mt	ATACACATACCATTAGCCACATAA[R1]	21-20	Silene_latifolia_mito	215891	A>G	ATAATAGGGCGAGAAGGCTGTTGCGAGCGAAATGCCCTTGTTAATTTTTTGTTCGAGTTCCAAAGGCCTACTCCGGGTGTTTCGTTTCAATCATCATGTACATATAGTATAATAAGAATTTGAGCTTGATCCT
Silene latifolia	1	mt	AGCTGCCAGATGCATTACCGACAC[R2]	23-14	Silene_latifolia_mito	217793	C>T	TTGGAATCGCTAGTAATCGCGGATCAGCATGCCGCGGTAAATATGTACCCGGGCCCTGTACACACCGCCCGTCACACCCTGGGAATAGGTTTCGCCCGAAGCATCGGACCAATGATCACCCATGACCTAATAT
Silene latifolia	1	mt	CCAGCGGCATTCCCGAAATTACAA[R2]	18-8	Silene_latifolia_mito	224402	C>T	TCCTTCCTTACAGAAATTATGACTACTAAACGATGACTCCTGGGGTGCCTTTGGACATAAGAAAAGTTGGTCTTCTGCTTCCTCTCTCCCAAAGCAAGGGCCACTCTCACGCGTGTTTGAGGATCGATAAGCG
Silene latifolia	1	mt	AAAATCCCGAGCTGTATTATTCGT[R1]	14-14	Silene_latifolia_mito	225073	A>G	CTTACTCTAAAGGATCGGGAGATTACGCAAAAGCAGATGTAGAATCGGCTGCTAGATCTGAACTTCCCGGAGATGACGTAACAGGAGACTTAGCTGGCTCGCCTGTCATATCTTAAGTTTCAATGGGCACCCT
Silene latifolia	1	mt	ATTTAAAATACGTTGCTAGGATGG[R1]	20-9	Silene_latifolia_mito	231137	C>A	TGCCTTGTTTCTTAGCCATTTGAGTGCCTCATAGGGGCACTCGCCCTTAACACTGCTGGCCTCCATTTCGGGTTTGGTTTATGGGCTGTGCCCCCAGTCAGTGTGTTTGCGGGTCTCAGCTGTGTCCCTAATT
Silene latifolia	1	mt	CGCCGTAACCTTTTTTACTTTATT[R2]	13-7	Silene_latifolia_mito	232768	C>T	CTTCTTCATGGTGAGCCAGTAGTATCCGGCTCTTAGTGCTTTGTGGGCCAGATTTCTGCCCCCAATGTGGTGTCCTCATATCCCTGAGTGGATGTCCGAGAGGACCTCTGCTGCCTCTACTGGGCTCAAGCAT
Silene latifolia	3	mt	CGGCGTATATCCTGACGCTTTGTG[R2]	9-7	Silene_latifolia_mito	237047	A>T	GGAGAGTAGTCTCACGTGCTTCCTGTGATCCATATTATAAAATTTATAGAAATTTAAATCTTAATTTAAAAAAAATAATTTATAGAAATTTAAATCTTAATTTAAAGAAAATAATTTAAAGAAATTTAAAGAA
Silene latifolia	1	mt	GTTCAACTTAATTCAGACACGACA[R2]	23-16	Silene_latifolia_mito	238334	C>T	GTTTTTTACGCCTGCATTCATTTCTTTTAATTTAAGTGTAAAACCCCCAAGCATACTATCAAACAAAGGTAAGGCATTTGGGCAGTCTTTTCGGACCAACGGGTTGGGATAAGGCAATGATATGGGCCAAGGG
Silene latifolia	2	mt	TCGACAGGCACGTGATCAGATAGT	18-17	Silene_latifolia_mito	250783	C>G	AAGAGCAATGAAATACTAGACCTTAGGGGAGAACGAACAAGCTTGTCCGTGGGTTCTCAATAGAGGAATCATGGAACACTTTCAATATTCGATTGAGGCGCGAAGCCCTTGCGACATATCTTCCGCCCGCTAACACACTACTGGCTACGTCTCTTCCTCTACCCGTTCATTTGGGTAAAAGATCTCTCTCCCTATAGGTCCTTTAAAAGATAAGATTTTCTCACAATTAAGGAT
Silene latifolia	3	mt	CTGTATTAAGACGGGGATTGACAA[R1]	17-9	Silene_latifolia_mito	252627	C>T	ACTTCACTCGCTCCAACCTAGCTTTTTAGTCAAGGGTAGGAAGTCAAAGCTTATGGGCTGCTTTTTTGCCATATCATATAACAAGGTATCACTGGCGCTTTCACCCCGATAAAGATCATATGAAAGTGCTTTT
Silene noctiflora	2	mt	AAACACGGTCCCTCAGCCGTAAAG[R2]	27-10	Silene_noctiflora_mito_1	61788	A>G	TAGTCCATCTTCTTGAAATCCGGTGTATCTATGATCAGTGCTTTGCTCCTCTCGTTCGGTCTCCTACACCCGAAGGTCTCAAAAGTCTTCCCATCCTGTTATTATTCTTACACTAAAGAAGCTTAGATTTTAA
Silene noctiflora	3	cp	AAAATACAGGGTCAAGTCAAATCA	9-8	Silene_noctiflora_mito_10	12029	C>G	AGAGCGTATAGGCCTTACAATCTATAAAGGGGATCTCATGTCAAAAGTCCCGCGGATCGTGCGGAAGACACAGCGCTCAGTCGGTGCTTACGGCGGCGAGACTGATCCTTACGTCTCTATCTTAGTCTAGAAAAGTCTTGCATTCTTATGATTGTGAGGCA
Silene noctiflora	3	mt	AAAAATTATATCCAAAAGACGACA[R2]	22-9	Silene_noctiflora_mito_10	68092	C>T	AATAAGGCTAATCTCAGAAAAAAGGAGGCTAGGGCAGCAGAATGGGGCTCGGTAGTGCGTTCCCAAGCAAAATCAAATGAGACTTTTGACCACTCACAAAAGAAAAAAAGGACCCACTCTTGGGAGAAGAGGT
Silene noctiflora	2	cp	ACGAAACTTCACCCAGTCCTGTAC	19-19	Silene_noctiflora_mito_10	79315	C>G	CTTATTCTTCCTTTACTTTAGTTCTGCTTTTAAGCCACGAGCATTCCCGCGAAAGTATAGAGTTTCTAGGGTACGACATTCACTCAGGAGCCTCGGGTTATAGCTTGGCTTCGATTGGACATGAGTGGTGATTAGTAAATAGTTCCCACTTCCTTCACCCTTGATTGATTTTTCTCTCTCTTCCGTAAGTCGACGCGCG
Silene noctiflora	2	mt	CACGCCGCAAAAGCCAGCGTGCTT[R2]	29-18	Silene_noctiflora_mito_11	13074	A>G	AGAGATCTTTCTTTTGTCCTCGATAAAGAGTTTTGTTATGACTTGGACTCTTGGGGAGCTCCCCCGGGAATGCCCTGCCTTTACTTTAGCAGGCTCGATCCTCGCACGCATATGCACATGGACTCAGCTCATG
Silene noctiflora	2	mt	GCATAACAAAACGGATGTCGCCCA[R1]	23-11	Silene_noctiflora_mito_11	130285	C>T	TGATCCTATAAAAAGAAAAGGAAGGAGGACGACATAAAAATAATGAAATTCCCGGTAAGCGAGGAAGAAAACAAAGAAAAAAGTAAAAGTAAACCTTTCCCACTTATTGAGTTACTTCGTTCCTTTGGACTCT
Silene noctiflora	2	cp	ATAAGACGCATTTGTAAAGCTATG	20-13	Silene_noctiflora_mito_12	38375	A>G	CCTATATATTAAATTAGAATAGACTTCTCCTTCTCTAGTTTAGCTTCCTTATCTTCATATAGAGCGATGCAGCACTCTTTTCGTTAAATTTTGGGATTGTGATGCCTCCGGAGCTGCGTTCCGAGAT
Silene noctiflora	3	mt	GACATGGAATTATGACCTCATGTT	17-13	Silene_noctiflora_mito_12	107033	A>G	GTAAAAGCAACTCAACTTTCTTTATGTTTATAAAGCTTGAACTTATGTGCTAAGGTTTTTTCTTGAGGTACTACTTATTCCTTACCTAAATCCAGTAACTAACGTAATCTCTCTTGTCGTAGCTGGAGCAAGAAAATCTATCTTATACCCAGTGGTCCGGAATTGGTACTTTCTCTGCTAATGCTAAAACTTCGGCTGCTTCTCTCCGGGATAGATTCCAAGAG
Silene noctiflora	2	cp	CCCCTCGAAAATGATCGTCCAATA[R1]	25-17	Silene_noctiflora_mito_13	113830	C>G	CTCTGGGATGTCGACATGCTCTAACGCGAGCTAGTTAGAAGGACCTTGTAAGGGCTATTGGCGCATGAAACATACTCTACAAGGAGCTTGCCTTGCTTCCTATATTTCTAGATTGTTGGGGCATTCTGTTTTA
Silene noctiflora	2	mt	AAAACTTGTAAGCCATTAGCGCCC[R1]	35-28	Silene_noctiflora_mito_19	11194	A>G	AGGTATGTACAGTGCATACCCCTTTTATCAATAAGAGGGCACCCCTCTTGATGTCTTATGCCCCGGGCCAGGCTCAGAGAAGAGCTAAGTTGCAAAGTTCATAGGGCCCATGAGAACTCAACCACACAA
Silene noctiflora	1	cp	CTGGTAAATAACGTATTGAAACTT[R2]	23-13	Silene_noctiflora_mito_20	20725	A>G	AAATCAAATAGTGTCCATCTTTCTTTATTATCAGCATCAAGAAGATATAGTCAAGTGTTTAACCTTAAGCTTGGTAGTAGGAGCCCCTTAATTAAGGTAGGGAGGCTATACAAAAAATGAATGGAAAGATTAC
Silene noctiflora	3	mt	GCCAAAACACAATAGAGGAGTGAG[R1]	14-14	Silene_noctiflora_mito_20	39620	C>T	AAGCTGTTCTCTTTGTTCCCGTTCCCTAAAAGCCGGTAACCCGCTCTCACTCACCCGCAGGCGGTGCTGGATAAAAAAGGTAGTCTCCCTTCTCTCCAATGATTTTTATGGATTGGAGTAACTAAAGCCACGG
Silene noctiflora	3	mt	ATCACACCCGATCACCAGTACCCA	7-5	Silene_noctiflora_mito_22	31499	A>G	TGAAACCATTTGACCCCAGTAAAGTGGGTACGGATGGGAATGACAACAAGGGTAAGGAGCTCCGCTCGGAAGCACATACGCACGGTTGTTCGAATGTCCGGTGAATACTAGCATGTGTAACAGGGTCCTTTTTTCCACGGGGCGAATCGACCGATCTTTCTATCAATCTATCAATAAAATATCCGTGAGGTACTAAATCGGCAAGCTT
Silene noctiflora	2	cp	AGCCTTACGAACCATAGTCAATCC	15-3	Silene_noctiflora_mito_23	102901	C>G	AATTCTCACCTACTTCTTTTCTACTGACGAACCTGGCTTATCTAAGTAAATCTTTATCCCGCCGCTTGGGGGATTTTTGTGCTAGAGTTGTAATAGCCTGCCTTTCTTTTCCTCGCGCATACGTTAGACTAAACTACCTCTCCCACTTCGGCTTATTAAGAGAATATGAAGTATTCCCCGTTGG
Silene noctiflora	1	mt	CGGCGTTCGACTTCAAAGCAGAAT	18-17	Silene_noctiflora_mito_23	106790	A>G	AATTAGAAGTTGAGATTCATTAAAAAGCGGTACCCTTTAACCTTCTTTCACCAGTAAGAGGCGGTTCGCCCTTGGAAGGTAGGCGGGGGTCCTCGTCCCACAGGAAATCCTAAGGCTTTTTAGAGGCTGCCCTGTGTGCTGATGCATATGTGAAGCTTTGGGGTGTTAACAGACGTAGTAGGTACTTAAATCATTA
Silene noctiflora	1	cp	AAGGCAAAAACAGCCCGCGTTCGC	14-12	Silene_noctiflora_mito_25	21097	C>G	AACTCGTTATGCTCTAATTCTTATTGTATGGAATTTCCAAAATACACTGACCCAGAACACTATGATTGGGGTAGTCGTCTCCTTCCAGTCTCACAGAGTCTGATGCCCCCAAATGAACTCGAGCTACAGATCCAGCACACTCCCCCTTCTTTAATTGGGTGAAT
Silene noctiflora	2	mt	CGGCAGGAGCGAGAGAAGGACTGA[R1]	16-11	Silene_noctiflora_mito_25	52824	C>T	CTGCATTTGTAAAGTTTAGATCATATAATAAAACCAAAGCTGCAGAATGCAGAAAAGGAAGTCTACCATAGACAAAGTAAAGTGAATATATATAAAGTGTGCAGAAAAGTGACCTCAGCTTTGTGCATCCGAT
Silene noctiflora	2	mt	GTTCAATCTCTGTGCCATCAAATC	23-19	Silene_noctiflora_mito_25	61211	C>T	AGGCAGTGAGACCCTCCTAGCTATAAGGCTATGTCCCCAAGCGTCAGAAACGGGCACCGAAAGATGTTAATCCGTCATCGGGGGAAACAGAGCATACTTACCAAAGCGAAAAAAGAAGGGTTGAGTCGGGCTCAAAAGACATGTTTTAGGACACAGAAGATGGGCACAAAAATAACGTTACACAAAAGTACTCAGCTATAATCGGGTGAAATAGCTAATACAAGAC
Silene noctiflora	3	cp	CACAGCAATTACGATGCATGGCAC	15-6	Silene_noctiflora_mito_25	69117	C>G	CTTTGGTGATACCCTTTTAATTCTTAAGTTTTAAAGCTTATTTCGCACTTTCCTCTAGAAAGAAAGGCTTGGGCTGGGTTTCGAAAAAAACGAAGGAAGGAGTCTGAATTCTATAATATAATAGAGACTTTGACTTTTCGGGTGGCTCACTCGCCTACTCTTTTTTATTTCATTACTGGTA
Silene noctiflora	2	cp	AACTACCAATAAGGGGTGCGAAAG[R2]	22-19	Silene_noctiflora_mito_27	9759	C>G	GTATAGAGTTTCCTCCTTAGTAATTGGTACGTCGATTAATGCAAGTAATAGGGGGGCGGCGAGCCCCTTATAGCACAACTCGAGAGGATCCCACTAAGGCTTTTCTCATAGCGCCCGCGTATATAAAAGGATT
Silene noctiflora	1	mt	ATTCAAGGTACAGATTTCCGAAAG[R2]	26-14	Silene_noctiflora_mito_27	21244	A>G	TGTTTACACCGATTCTATCTTCTCTAGCCGGGCTTTTCTCAAGAAAGTAGTCTGATCCCATATTAAGAAGTTCGTGCAGAAGAACGGCGGAGGTATACTTTTCTTGCTCTTTTCTCTTATCACCAAGTACTAA
Silene noctiflora	1	cp	CCACCACGATTGCTGATATAAGGA[R2]	15-8	Silene_noctiflora_mito_27	101273	C>G	TGGGGCTGTACCTAGTATACGTTAAGAAGCCCCCTCTCGTACTCCTTTCTCCCTTTTGTCGAGTCATGTTATAGCTTTGCAGCCGAGTCTTTTTGTTTTCCCTCATCCGCTAGAAGGCGACTTAACCAAAGAG
Silene noctiflora	3	mt	GATACAAGAAATTGTTTCGACCAG[R1]	14-7	Silene_noctiflora_mito_28	19819	A>C	GCCCTAGTAAACTAAGAGAGACGTGGCAGTTGTTTGATACCATTTTGAAGTTATCCGAAGCGGTTATTATCATTAAGTAGTATCGCGTGGTCTATAAGAGATAACAGCCAAGCCCCGTCGATCGGAAACTTAT
Silene noctiflora	3	mt	AAATGGAGTTAACATGTACGGAGT	24-17	Silene_noctiflora_mito_28	32049	C>A	AGCTGCCCCTGTAGACTAGAAAACACGCTGTCCTAGCATTAAAGGTAGGGGTTTTTTATCTTAACGCGGCACAAGTACTAAACTATTCATTAATGAAGGGCCAACAACTGCTTGTGTGAAGCAAGGAGGAAAGTTCGTCCATATAGCTGTTAAATTATAATAAGAAAGCTTAAGAACACATCCCTCTGACCTAGTGGTCATTGCAGGTAGGGCTTATTAATATACCG
Silene noctiflora	3	mt	ACCCGTACCGAATCCGGTTTTTAA[R1]	21-19	Silene_noctiflora_mito_28	35734	A>G	CATCTTTAAAGATCTGACTGAATTCAAAGAAAGTTTTACCACCTATATATAATAAGTAAAGCAAGCCATTGCTCTTTATCTTTAACAAGGGAAATTCCCCCTTAAGTAGAGCAATAAGTTAGTGATTGAGAAA
Silene noctiflora	3	mt	TATTGTGTGTTTTGTGTCACCTTA[R2]	16-15	Silene_noctiflora_mito_28	80457	A>G	TAGGTCAAAGGCGTTTGGAGAGAACCTTCTTTTTCTTTGTATTGGAACCCCCGTTCTCACAACCCGCTCAAGCATCAGGAACTGCCCCGCCGACTTCTTCTGTTTTGCTTCCAAAGTCTAGACATTCTTCTTA
Silene noctiflora	3	mt	ATGTAAAACGCTCAGCCTCCGGCA[R1]	17-15	Silene_noctiflora_mito_30	1614	C>A	TGCCCTCCCTTTATTTTATGTGTTTTTGTGCTTTCTCCTTCATCATTAGCTTAGCTTATGGTCTAAGAATCCTCTATTTAGTAGAATAAGTGCGCAAGATAGGGTGTTTACACCTCAACGGGAGAAGCTATTT
Silene noctiflora	1	cp	GACGCCTCACTATAAGCACGACAA	16-11	Silene_noctiflora_mito_30	31085	A>T	AGGAGAAGGAGATGGGGCCGCCTCAGTCTTGCTTAGTTCGATTCGGGATACGAGTTAGAAAAGCACTTTATTTATATCTCTGGCCCCCCTTCATCCAGCAGCAAAGCCCTCTTAAAAAAAAAAAAGCTTTCCTTGCCTTAATTGTTTTTCTTACTTATATGCGAGCCTGCTCGTTTTATACCTCTCGTTTACTATAG
Silene noctiflora	3	cp	CGGAGAATACTTTTAGTTAACGAA	12-3	Silene_noctiflora_mito_33	91267	A>G	GATCTGGTCAAATCTGTTTAGTGGCAGGGTAAGCTGCTGTACTGGAAAGAGCTTCAGTGGGCACTTCCGAAGCAGCCGTGCCCTACTTATGAGTCTAAGAAAAGGGGGTCTCTAGCACAGTAGTATATTCTTATCAAGAATTAATTTCAGAT
Silene noctiflora	1	mt	CTGGAGAAGTCTTCTAATTCTGGA[R1]	24-16	Silene_noctiflora_mito_34	94368	C>T	AGCTTAGGAATTTTGGTACCTAATTATAAAGGATTTGACGTCCCGAGGAAGAGTCCAACGAGGCTCACGGGCATCTTCAATCCTTCGATTGGATGAAAATAGTTTAGTAGTCTTGGCTTGACTTTTCTCTTAA
Silene noctiflora	3	cp	ACGAGCCACTACCTCAGCCCACGA[R1]	13-8	Silene_noctiflora_mito_36	21743	C>T	AAAGCTTTACTAGTAAGTTTTAGGAGAGTTTTCATATTTACGAACTCAGTATCCTATATGCTTGCCTTTCTTCAATTAAGTTACTAGCTCAATAAGAGGCCTATCCGAAACTTGTTATGCGGTATAAACGTGC
Silene noctiflora	1	cp	ATCGAGGAGGAAATTAAAACACAT[R1]	19-17	Silene_noctiflora_mito_37	98975	A>G	GTTGCTTAAGGTGTTCCGGCGAGGACAGCTATGAATAAGTGCTAAGGAGTTTAACTTTCCGTGGACTTTAGTAGAGGAAGCGCTTCTTGCCCTCTTTGGTATCTTACTCAAGGGTCTTACCCGGGCTTTAAGG
Silene noctiflora	1	mt	AAAGCGATGAGTGACGACAACGAC	25-10	Silene_noctiflora_mito_39	22334	C>T	TGTTGATGATCATTGTTATGAAACTAAATGAACCCTTTGTTTGGAACACACATTAGCAACGAAGTTCAGTCGTAGGTAGAGTGCACTTAACTTGTTTCGGGTATTCCACTCTGTAATGTAAAAGGGGAAGGAAGACCTTCTAACGCCAA
Silene noctiflora	2	mt	ATAAACTAAACGCCCTCCGAGCCC	20-12	Silene_noctiflora_mito_4	50747	A>G	GATTGATTGAACAGCTAAGCTTGGGATATGCGCTTTTACTGAAGGATCGGAATGAGCGAAAGAAAATTCAAATGCAAAACTGAAGCCTTTAAGTCAAGGGTCCTTGAATCGACCCCCCTAGGATTCCTTTACACTCTCTTGTTATCACTCTCGAGCAAGTAAACTCCCTTACT
Silene noctiflora	2	cp	CGTGTGGAGGCGGATCTGCCCGTG	16-14	Silene_noctiflora_mito_4	113747	C>G	TCAAAAAAAGAAATTTACTTTTCTTTTGCCAACGTGGTTCTCCAAAACCATACATACCTTCATTCTGAGCTTGAGGACTTTAATCATTGATGTCTCGAAAGAGAGGTAAGGCGCTAAGCATAGAACGATCCCCGTTCGGGCGGCAGCAGGGTTGGTTTTGACTGCTAGCGGTTCCGGGAAAGATAGCTTTTTTTCACCAAACTGGGGTATCTTCGTCATAAACCGATTT
Silene noctiflora	2	mt	ATGCCAGGTTGGCTGCTCCGGTAA	27-22	Silene_noctiflora_mito_40	57006	A>C	ATCTTGCATAGCTTTCTTGCGTGTGAGGGGCAGCTTAACCAAGTGAAGTACGCCTTTTGTTCACAGCTCTCTCTGTTTAAATAAAATATAAAAAGCTTTTCGTATACTTGTTTATGGCTAATTATTCCCCAAAAACTTAAGAATAAGTGTTATTTTAGCTTTCAAGCTT
Silene noctiflora	3	mt	CAGGGCAAAGAACCTCCGATACAC	22-15	Silene_noctiflora_mito_41	30542	C>T	CGATCTCCGCTTATTTACTATGCTAGCTTATTTGTTAGAATTAGAAATGTGTTTAAGTGAACGTGAGATTTAGCTCCTACCAAAAAGGCGCTGTTGTCGGGGACGATATACTTTCTTTGAATTGTTTAATGTTTACATTCGTATGAACCATTTAGCGTCTACCTTGATACATT
Silene noctiflora	2	cp	GGTTTAGCTCTTTAACACTATATC[R2]	13-13	Silene_noctiflora_mito_42	66528	C>T	TCATTTTATTCATTTGGCAAAGAGGGAAGACTTCTAGATAGCTCTTGGCGGAAGATCAGTCTATTATATCTTCTTTCCCAGTGCATAGCACTTTTTGTTTTAGTCAAGAAGCTTAAGATAGGTGACCCTTCGT
Silene noctiflora	3	cp	AACTAGACACCATCCCTTTATTCA[R2]	15-10	Silene_noctiflora_mito_42	76953	A>C	CATTTGGTCATCCGCCCGTGAAGAGGCGCGAAGCCCTTCTTTCTGTAACTGTAAACAGAATCCACGGGTTTCACCCAATAAGTGAGGCTAAAGATTGGTTATATAATTTTTTTCGGCATCGATTCCATCTTTT
Silene noctiflora	2	cp	CGAATAAAATAACTCACCAATCAT	25-4	Silene_noctiflora_mito_42	78622	C>G	CCCTTGGTTGCTTATGGCTTGTTTCCAAAGCTAGCTGAAGAAATAGATCCGACTATAAACCAGTAGGAGTTCGCATCTAATCCTATCTATTATTCTATTATAACAGGAATTCAAACAAGAAGTTAAAGAGGATTGGTTCACGCATCGTCATTCTTTTTTTCTT
Silene noctiflora	2	mt	ACGAAGCTGTAAAGAAACGCGCAT	23-23	Silene_noctiflora_mito_45	6428	C>T	CAGGCCGTCTTCCCATCCGATGAGATATGAGGAGGGGGAATCCTCAAACATTGGTAATTGTCACTTTCCCACCCTTAAACTCTGAATTTCTTTTTAGACAGAAGTTATTCGGAGAAGGAGGGCAGTATCCACCCTCTCCTTTACATGCAAAAGAGCTTTGCGACCCAGCCCAACTCCTATGCTT
Silene noctiflora	3	cp	AAATACTATGCGACTCGAACCAAG	8-4	Silene_noctiflora_mito_46	50562	C>G	GCTATAATATCTTTTCACTTACCGCGCTTTTCTAATCCTTGCTACCGAGGTCCTGTTAAAAAGATCCTGCTAACAAAGTGAGGAAGTACGCGGCCAAGCCTTGGCTTGGCTGACTTGGTCCAAAAACCCGAGCTACAAAATTAAATAAGAT
Silene noctiflora	2	mt	GGATTTAGTTCTTACACCGATGTC[R2]	24-19	Silene_noctiflora_mito_47	68200	A>G	TAACCACACTATCCTCCTTCTTCCCTTGTAAAGGGTTCCCGCCTAAATTTAATGTCTCATTATAACGAGAGGTGAGTGGGCGAAACCCTGTCTCATAGACGGATGGTTGCGTTAAATGTAAAGGCGCGAAACG
Silene noctiflora	3	mt	CCTGCTTGTAGCCGACCCTCTGAC	18-16	Silene_noctiflora_mito_48	24862	C>T	GCTTTGGTTTCACCCAAAGAATGAAGTTCAAAAAGGATGACTTTGAATTTAATTCCTATCTTAACAGTAAAATCAGAAGGCAATGCTCGCTTGATTCTTAAGTACGGATCCCTCAAGCTTTTTCTTGGAGTTTGACGCTTTGA
Silene noctiflora	3	cp	GAGCCGTACGTCGTTTACACGATT[R2]	13-8	Silene_noctiflora_mito_49	92734	A>G	GAAACTAGGCATAAAATGATTGATTCTCTTTCCTTTTTTATTATACCTTTTGCATTGCAAAGAAAGGGTAGGATTTACCGATCGTATCTCCCGCTGCTAATGTGTTAAGCAAAAATACCTTTAATTAAAAGGC
Silene noctiflora	3	cp	GTCTGATCGAATTCAATCAGGAAC	22-7	Silene_noctiflora_mito_51	29460	C>G	AATTAGTGTAGGCCTTCCTAAACCTAAAAGGCGAGACGAGAAAAGACCCTTTATTTATAACAAGACAAAAAGAAAGCAAAAAAAAGATGCCGGATCGACCGCTTTTCGGGCATATGCTTGGGTTGAGCACAGCGCGGATAGATAGACGACACTCTTGCTGATCAGACTGGTACCACTAGATTTCTTAGCTGTTACCATCTTATCTTGTAATGACCTTATCAGGCCTTGGCACCTTC
Silene noctiflora	2	mt	AACTCATGTAAGCAACCTGAGATC[R1]	31-26	Silene_noctiflora_mito_51	30792	A>G	CGATGGCTGCTCACAAGGAACCACGTGCCGGAACAGGCGAAGCGGGTGGACATACTCGAAGGAAAATAAAGGGCTTTGCCCATATATAAGGAGCAGTTGCAAGATAAAATTATTCCGTAAGACGTACTTACAG
Silene noctiflora	1	mt	CATTATATAACAGAGCCAGATTAA[R2]	23-14	Silene_noctiflora_mito_51	92067	A>C	GGACGCTTTCACTACTTTTGTAGCCTTTCGAATCCCGTGTCTTTCGGAAAGGACTTTTCTTCCCATCATCGGCTGCTTCCTCATCTGCCGCGTCTAGTGCATCTAGCCCCTGTTCTGTTTTAAATTCCTGTTC
Silene noctiflora	3	mt	AGATCTAGAATCGACATCGTTCCA	22-21	Silene_noctiflora_mito_53	2451	A>G	AAAGAGGGTTCTCGTGGGAGATGGAAAAAATGAAATGAGAAGCCTTTTCGTATATTTTGAGACAAGTGGGTTTGCTAAGTCAACTACATTAATATAATAATTGAACTTAATTCGATATGAGTTGTGATTCACGAAGGAGCTCTCTTGAAAAAAGAGGAAAGTAGTAAGCGAGGATCCTACTCTATTAAATTAAGTCAAGCTCGAGCGG
Silene noctiflora	1	cp	ATCAATCGCGAAGTGATTGAAAAG[R2]	22-18	Silene_noctiflora_mito_53	46531	C>G	ATAAAAGATCCATCCATGTAGGAAAAACGAAGTGGCATGATTTGATGCCGGTCATACCTGTTAAACCTTTCTCGACGCTTTCCTAGCCTTCCGTTGAAACGTAGACAGCCGACCTTCTAACCATCCGCATTCG
Silene noctiflora	1	mt	AGCAGGTTTTCAAGGACCGCAGCA	25-17	Silene_noctiflora_mito_55	5265	A>G	AAAGGGCTACCCCCCGCTTTCCCTCAGTAAGTATCGGCACTACGGGTATTTCCGGAAAAAGGAGTCAGTCGTATAAATACCCTTTGAATACGGGAGCAATTAGAAAGAGATGTAAAGGCTATCCATTCTATCCTATGCATGTGATCTTCTCTATCTGTCAACCAAGATGGAAAGCTCCGCTTGATTCTGGAATTTGGCATTCAAGGTTTCACATAAAGGATGATCTCAAGC
Silene noctiflora	1	cp	AAATAGGCACATGGTTCAATGACT[R1]	24-5	Silene_noctiflora_mito_57	3148	C>G	CTTTTTATTTAGTCAGGCAAATGGCATCACAGGCCAAAAAGAGCTGAAAAGACCATGAATTCATATTTCAGAAACGAGATTAATTGGCCGAAGCCCGAACGGTTGTTCTCATTGTTCAAGCATTGGCAGAGGA
Silene noctiflora	2	cp	ACGACTAAGTGACAAAGTCTTGGG[R2]	14-9	Silene_noctiflora_mito_58	19047	C>G	GAAGCCAGTTCATCCTCTTGATCCTATCCTTCTCGAACCTTACTTTCACATTTGACTAAGGAATGAATCTAAGCAAAATGACTCACAAGGTTCTAAGCCTACCTTTTGCATTGCTCTATTTGAGCCTTCAGAG
Silene noctiflora	3	mt	AACCAGAATTAACGTTCGGATGTC[R2]	20-11	Silene_noctiflora_mito_6	123449	C>T	AAAGGCTTACTTATCACATAACACCGAACAGTCCATATAACGGGCGGAAGTTTTTAGCCAGTGTGTTATCCACGCTTACCCGGAGGGGGGTGAAGTACAAATACCAGTCCACTTGAAAGCCTGGGCAAGGCGA
Silene noctiflora	1	mt	CACACTACAAGACGCGTGGAATCA[R1]	16-16	Silene_noctiflora_mito_7	136395	C>T	GGAGGAGACATCGAAGATGAAGCAAAAAATTCAAAGGCAAAGGAAGCAGATCCAAGTGAAAATGGTAAAGATGCCTCGACTGAGGAAGTAGTCGTTGCCACGTATGAGAAAGAGGCTGCTCCGGTACCTCAGG
Silene noctiflora	1	cp	TCCACACATATATTTTTAGAAATG	14-10	Silene_noctiflora_mito_8	803	A>C	TTCACTGTAATTCCTCCGGCTTCAATCGCCGAAACCAGCAAGCTTAGAGAACTATATGATTTTATTTCATTCTTACTCATCAGTCTCATTTTCTTATTAAGTGGTATTCTTTTTGAACACTTGTTAAGGCATAGCCACTCATTCTTACTCTCCTGCTTCGCTTGGTCTGGATCACTTCCTGCCTCTTCTTCCGCGAATTTTTTCTGGATA
Silene noctiflora	1	mt	ATGACTTAACTCCGTAATTTCCAC	14-8	Silene_noctiflora_mito_8	100937	A>C	AACAGGGCAAAGTGGGTCTAATTACTCGAGCAGAGTAATGAAAAGTCACAAACAGTCAGAGCATGTGAGGGCTCATATGGCATGGGTATCGAGTAAAAAATGCTTTTTTCAGGCTTACTTTTTAAACAGAATGAAAGGGTCGTGTAGACATGTCATAGCGATATGCGTTTCAACCGCGGGCAGCAGTTATCTCTCTCCAACAGGGT
Silene noctiflora	2	mt	ACAAAATTGTGCTTAATAAACAAT[R1]	38-9	Silene_noctiflora_mito_9	7249	A>G	ACTAGATTGCTAGCATAACAGCGGAGGATCAGACTAACTACCAAGTCCGGTCAGTACAAGTTGACAAGCCAAGTTTCTAAACCTTAGTTGACATTTGACTAATGATGGGATAATGGGGGCTATGAGAAATCTA

### Sheet: Excluded_SNVs
Species	Bio Rep	Library	Duplex UMI	SSCS Family Sizes	Reference Chromosome	Ref Position	Substitution Type	Filter	Read Sequence
Silene conica	2	cp	ATCTCCGTAATGCCCGACTAGCTT[R2]	8-8	Silene_conica_mito_1	122703	C>A	k-mer Count >= 10	AGTCTACGCCTTTTCCTCAACTTAGCAGCTGATTCTATTTTTCCTTGCCTTAGAGCCTTTAATGTCTCTATTCTCAGCCAGGATCAAACAAACTCAAGAAGGGTCTTTCTCTTTATTCTATCTTCTTTGCACT
Silene conica	3	mt	ACTCAAGATTCTGTATGCCAAGTT	24-13	Silene_conica_mito_10	17248	C>T	k-mer Count >= 10	CCTAATATTTAAAGTGCTATGAATCAAACTCCGCTCGGCTCAGAATAAAGCTCGGACGTCATCATTAGCCCCTGTCATAAGTAAGAAAGAGGCCTTACGTCTCAGTTGGTTGGTTATGAGAGGTCTTTTTGTTGCACTTTAGCGACTTGCCCACATTTCGGCCGAAGTCTTCATTCAATTCAAGCAGAAAGAAGGGCTT
Silene conica	2	cp	GTCTCGACTGACTAGGGATATTTT	13-7	Silene_conica_mito_10	28600	A>G	k-mer Count >= 10	TACTTACCATATGTCTCATCGTTCTTTAGATTTAATTCCAATACATATGGAGGATTTCCGAAGAGGTTCTATATGGGAGAGCGTTGAAGTACCGACCGCCGCTTGTCAACCTCTAGTCCTTTTTCTTTGTTTTGAGATAGCTCCACTCTTTGCTGGGAC
Silene conica	1	cp	CAAAACTAGAGACCTGCCCAATCC	20-16	Silene_conica_mito_10	81757	C>T	k-mer Count >= 10	GGCGTGTTTAAAGCGCTATCCCAAGCAGAATGAGGAAGGTCTGCGCAGTTACAAAACTTATTCCGTAAATGTTTGGAGGGGAGCCTAATCCTTTTACCTAAGAACACGAAAACAAGAATTTTAAAATGATTTATGGAAATTCTGCCTAAGCTCAGAATGTCAGACTATAAGGGCT
Silene conica	1	cp	CATGGGCGGGGCCGGTGCCCTGAA[R2]	29-17	Silene_conica_mito_10	81757	C>T	k-mer Count >= 10	AGCCTAATCCTTTTACCTAAGAACACGAAAACAAGAATTTTAAAATGATTTATGGAAATTCTGCCTAAGCTCAGAATGTCAGACTATAAGGGCTCATACAATATAACGCGAATTCCCCTCTTACATAGAGTTT
Silene conica	1	cp	CCGTCGCGTAGTGAAGAAAAACGA	18-9	Silene_conica_mito_10	81757	C>T	k-mer Count >= 10	CAGACAAGCATATAGAGCGGGAGAGAGGCGTGTTTAAAGCGCTATCCCAAGCAGAATGAGGAAGGTCTGCGCAGTTACAAAACTTATTCCGTAAATGTTTGGAGGGGAGCCTAATCCTTTTACCTAAGAACACGAAAACAAGAATTTTAAAATGATTTATGGAAATTCTGCCTAAGCTCAGAATGTCAGACTATAAGGGCTCATACAATATAACGCGAATTCCCCTCT
Silene conica	1	cp	CCTTTATTATTCCGCTGGAACTCG[R2]	30-17	Silene_conica_mito_10	81757	C>T	k-mer Count >= 10	ACAAAACTTATTCCGTAAATGTTTGGAGGGGAGCCTAATCCTTTTACCTAAGAACACGAAAACAAGAATTTTAAAATGATTTATGGAAATTCTGCCTAAGCTCAGAATGTCAGACTATAAGGGCTCATACAAT
Silene conica	1	cp	GAGCCAACACCGTAATATGTGATC[R2]	27-19	Silene_conica_mito_10	81757	C>T	k-mer Count >= 10	AGAATGAGGAAGGTCTGCGCAGTTACAAAACTTATTCCGTAAATGTTTGGAGGGGAGCCTAATCCTTTTACCTAAGAACACGAAAACAAGAATTTTAAAATGATTTATGGAAATTCTGCCTAAGCTCAGAATG
Silene conica	1	cp	CCTCTGGTTAATGCCCTAGAAGTA	36-22	Silene_conica_mito_10	81757	C>T	k-mer Count >= 10	AGGTAGCAGACAAGCATATAGAGCGGGAGAGAGGCGTGTTTAAAGCGCTATCCCAAGCAGAATGAGGAAGGTCTGCGCAGTTACAAAACTTATTCCGTAAATGTTTGGAGGGGAGCCTAATCCTTTTACCTAAGAACACGAAAACAAGAATTTTAAAATGATTTATGGAAATTCT
Silene conica	1	mt	AAGTGTAAATCAGTCACGGCAGGG[R1]	18-7	Silene_conica_mito_10	81757	C>T	k-mer Count >= 10	AAGGTCTGCGCAGTTACAAAACTTATTCCGTAAATGTTTGGAGGGGAGCCTAATCCTTTTACCTAAGAACACGAAAACAAGAATTTTAAAATGATTTATGGAAATTCTGCCTAAGCTCAGAATGTCAGACTAT
Silene conica	1	mt	AGTTATCCGGCGTGTCGCCCCTCC	29-16	Silene_conica_mito_10	81757	C>T	k-mer Count >= 10	TACCTAAGAACACGAAAACAAGAATTTTAAAATGATTTATGGAAATTCTGCCTAAGCTCAGAATGTCAGACTATAAGGGCTCATACAATATAACGCGAATTCCCCTCTTACATAGAGTTTACGCTTTTGAAAG
Silene conica	1	mt	CACGCACCAAATTCAGGCGATGTC[R1]	14-12	Silene_conica_mito_10	81757	C>T	k-mer Count >= 10	AAGCAGAATGAGGAAGGTCTGCGCAGTTACAAAACTTATTCCGTAAATGTTTGGAGGGGAGCCTAATCCTTTTACCTAAGAACACGAAAACAAGAATTTTAAAATGATTTATGGAAATTCTGCCTAAGCTCAG
Silene conica	1	mt	CCTTCCTGCTAGTCCCCAAACGCA[R2]	10-9	Silene_conica_mito_10	81757	C>T	k-mer Count >= 10	AATGAGGAAGGTCTGCGCAGTTACAAAACTTATTCCGTAAATGTTTGGAGGGGAGCCTAATCCTTTTACCTAAGAACACGAAAACAAGAATTTTAAAATGATTTATGGAAATTCTGCCTAAGCTCAGAATGTC
Silene conica	1	mt	GAAATTCCCCCTTCCCTAACAGAC[R2]	16-16	Silene_conica_mito_10	81757	C>T	k-mer Count >= 10	AGAATGAGGAAGGTCTGCGCAGTTACAAAACTTATTCCGTAAATGTTTGGAGGGGAGCCTAATCCTTTTACCTAAGAACACGAAAACAAGAATTTTAAAATGATTTATGGAAATTCTGCCTAAGCTCAGAATG
Silene conica	1	mt	AAATGGCAAAACGAGACGCGCGGG	17-9	Silene_conica_mito_10	81757	C>T	k-mer Count >= 10	TATCCCAAGCAGAATGAGGAAGGTCTGCGCAGTTACAAAACTTATTCCGTAAATGTTTGGAGGGGAGCCTAATCCTTTTACCTAAGAACACGAAAACAAGAATTTTAAAATGATTTATGGAAATTCTGCCTAAGCTCAGAATGTCAGACTATAAGGGCTCATACAATATAACGCGAATTCCCCTCTTACATA
Silene conica	1	mt	AACGACGGCTAGCTCCCCAACCCA	14-12	Silene_conica_mito_10	81757	C>T	k-mer Count >= 10	CTAATCCTTTTACCTAAGAACACGAAAACAAGAATTTTAAAATGATTTATGGAAATTCTGCCTAAGCTCAGAATGTCAGACTATAAGGGCTCATACAATATAACGCGAATTCCCCTCTTACATAGAGTTTACGCTTTTGAAAGATAAATTCCGCCCGCGGGGCTACTAATGGGAGAGGTAGGCCTA
Silene conica	1	mt	AACGATACAATAGCCGAAAGGTAG	14-14	Silene_conica_mito_10	81757	C>T	k-mer Count >= 10	GAGCCTAATCCTTTTACCTAAGAACACGAAAACAAGAATTTTAAAATGATTTATGGAAATTCTGCCTAAGCTCAGAATGTCAGACTATAAGGGCTCATACAATATAACGCGAATTCCCCTCTTACATAGAGTTTACGCTTTTGAAAGATAAATTCCGCCCGCGGGGC
Silene conica	1	mt	AAGGGCTAACCTGCGACTTCCGGA	15-9	Silene_conica_mito_10	81757	C>T	k-mer Count >= 10	AAGAACACGAAAACAAGAATTTTAAAATGATTTATGGAAATTCTGCCTAAGCTCAGAATGTCAGACTATAAGGGCTCATACAATATAACGCGAATTCCCCTCTTACATAGAGTTTACGCTTTTGAAAGATAAATTCCGCCCGCGGGGCTACTA
Silene conica	1	mt	CACGAATTGGAACGCGTGACGCAC[R2]	20-18	Silene_conica_mito_10	81757	C>T	k-mer Count >= 10	AGTTACAAAACTTATTCCGTAAATGTTTGGAGGGGAGCCTAATCCTTTTACCTAAGAACACGAAAACAAGAATTTTAAAATGATTTATGGAAATTCTGCCTAAGCTCAGAATGTCAGACTATAAGGGCTCATA
Silene conica	1	mt	CTACCTTTAACCTTGTGTCGGCCG	18-16	Silene_conica_mito_10	81757	C>T	k-mer Count >= 10	CCCTCTTAAACTACATGTTTTAAGTACTAGACCAGGTAGCAGACAAGCATATAGAGCGGGAGAGAGGCGTGTTTAAAGCGCTATCCCAAGCAGAATGAGGAAGGTCTGCGCAGTTACAAAACTTATTCCGTAAATGTTTGGAGGGGAGCCTAATCCTTTTACCTAAGAACACGAAAACAAGAATTTTAAAATGATTTATGGAAATTCTGCCTAAGCTCAGAATG
Silene conica	1	mt	CTCAATAATACGTTAAGAAATATA[R2]	21-21	Silene_conica_mito_10	81757	C>T	k-mer Count >= 10	GAGCCTAATCCTTTTACCTAAGAACACGAAAACAAGAATTTTAAAATGATTTATGGAAATTCTGCCTAAGCTCAGAATGTCAGACTATAAGGGCTCATACAATATAACGCGAATTCCCCTCTTACATAGAGTT
Silene conica	1	mt	GCAGATGCCTATTACATCCGCGAG	21-13	Silene_conica_mito_10	81757	C>T	k-mer Count >= 10	ACAAGAATTTTAAAATGATTTATGGAAATTCTGCCTAAGCTCAGAATGTCAGACTATAAGGGCTCATACAATATAACGCGAATTCCCCTCTTACATAGAGTTTACGCTTTTGAAAGATAAATTCCGCCCGCGGGGCTACTAATGGGAGAGGTAGGCCTAGTTTACTCACTGAAGTTACTCACATGGAATGCTCTGA
Silene conica	1	mt	GCATAGAAATATGGCCGAGCTAGA[R2]	27-13	Silene_conica_mito_10	81757	C>T	k-mer Count >= 10	GTAAATGTTTGGAGGGGAGCCTAATCCTTTTACCTAAGAACACGAAAACAAGAATTTTAAAATGATTTATGGAAATTCTGCCTAAGCTCAGAATGTCAGACTATAAGGGCTCATACAATATAACGCGAATTCC
Silene conica	1	mt	CATCAATTCCATTCACCTATACAA	17-11	Silene_conica_mito_10	81757	C>T	k-mer Count >= 10	TAGAGCGGGAGAGAGGCGTGTTTAAAGCGCTATCCCAAGCAGAATGAGGAAGGTCTGCGCAGTTACAAAACTTATTCCGTAAATGTTTGGAGGGGAGCCTAATCCTTTTACCTAAGAACACGAAAACAAGAATTTTAAAATGATTTATGGAAATTCTG
Silene conica	2	cp	AAGCTAACCCCAAGGAACCTGAAT	13-11	Silene_conica_mito_10	81757	C>T	k-mer Count >= 10	TGGAGGGGAGCCTAATCCTTTTACCTAAGAACACGAAAACAAGAATTTTAAAATGATTTATGGAAATTCTGCCTAAGCTCAGAATGTCAGACTATAAGGGCTCATACAATATAACGCGAATTCCCCTCTTACATAGAGTTTACGCTTTTGAAAGATAAATTCCGCCCGCGGGGCTACTAATGGGAGAG
Silene conica	2	cp	AATATTATCTAAGCCCCTTCAAAC	13-8	Silene_conica_mito_10	81757	C>T	k-mer Count >= 10	CCCCTGCCCGTAACCCTCTTAAACTACATGTTTTAAGTACTAGACCAGGTAGCAGACAAGCATATAGAGCGGGAGAGAGGCGTGTTTAAAGCGCTATCCCAAGCAGAATGAGGAAGGTCTGCGCAGTTACAAAACTTATTCCGTAAATGTTTGGAGGGGAGCCTAATCCTTTTACCTAAGAACACGAAAACAAGAATTTTAAAATGATTTATGGAAATTCTGCCTAAGCTCAG
Silene conica	2	cp	ACGTTCCAAAGTCTATGACGCCCG	14-8	Silene_conica_mito_10	81757	C>T	k-mer Count >= 10	AGAATGAGGAAGGTCTGCGCAGTTACAAAACTTATTCCGTAAATGTTTGGAGGGGAGCCTAATCCTTTTACCTAAGAACACGAAAACAAGAATTTTAAAATGATTTATGGAAATTCTGCCTAAGCTCAGAATGTCAGACTATAAGGGCTCATACAATATAACGCGAATTCCCCTCTTACATA
Silene conica	2	cp	GACGCTCAAACTTCGAGACCACTA[R2]	16-8	Silene_conica_mito_10	81757	C>T	k-mer Count >= 10	CACGAAAACAAGAATTTTAAAATGATTTATGGAAATTCTGCCTAAGCTCAGAATGTCAGACTATAAGGGCTCATACAATATAACGCGAATTCCCCTCTTACATAGAGTTTACGCTTTTGAAAGATAAATTCCG
Silene conica	2	cp	GACTGCAAATCATTATCCACATAG	15-11	Silene_conica_mito_10	81757	C>T	k-mer Count >= 10	AGGTAGCAGACAAGCATATAGAGCGGGAGAGAGGCGTGTTTAAAGCGCTATCCCAAGCAGAATGAGGAAGGTCTGCGCAGTTACAAAACTTATTCCGTAAATGTTTGGAGGGGAGCCTAATCCTTTTACCTAAGAACACGAAAACAAGAATTTTAAAATGATTTATGGAAATTCTGCCTAAGCTCAGAATG
Silene conica	2	cp	GAGGAAAGATCGGATCAACTAGTT[R1]	9-5	Silene_conica_mito_10	81757	C>T	k-mer Count >= 10	CCAAGCAGAATGAGGAAGGTCTGCGCAGTTACAAAACTTATTCCGTAAATGTTTGGAGGGGAGCCTAATCCTTTTACCTAAGAACACGAAAACAAGAATTTTAAAATGATTTATGGAAATTCTGCCTAAGCTC
Silene conica	2	cp	ACCTCGACCCACTTGAAAAGTGAC	10-8	Silene_conica_mito_10	81757	C>T	k-mer Count >= 10	AAGCATATAGAGCGGGAGAGAGGCGTGTTTAAAGCGCTATCCCAAGCAGAATGAGGAAGGTCTGCGCAGTTACAAAACTTATTCCGTAAATGTTTGGAGGGGAGCCTAATCCTTTTACCTAAGAACACGAAAACAAGAATTTTAAAATGATTTATGGAAATTCTGCCTAAGCTCAGAATGTCAGACTATAAG
Silene conica	2	cp	CATAACACTCCCGATTCAAACGCT[R1]	16-9	Silene_conica_mito_10	81757	C>T	k-mer Count >= 10	AGAATGAGGAAGGTCTGCGCAGTTACAAAACTTATTCCGTAAATGTTTGGAGGGGAGCCTAATCCTTTTACCTAAGAACACGAAAACAAGAATTTTAAAATGATTTATGGAAATTCTGCCTAAGCTCAGAATG
Silene conica	2	cp	CCCTGGCGAGACGAAACCAGCCAT	11-6	Silene_conica_mito_10	81757	C>T	k-mer Count >= 10	TGTTTGGAGGGGAGCCTAATCCTTTTACCTAAGAACACGAAAACAAGAATTTTAAAATGATTTATGGAAATTCTGCCTAAGCTCAGAATGTCAGACTATAAGGGCTCATACAATATAACGCGAATTCCCCTCTTACATAGAGTTTACGCTTTTGAAAGATAAATTCCGCCCGCGGGGCTACTAATGGGAGAGGTAGGCCT
Silene conica	2	cp	CGACAGGAACTAGCATCCCATTCT	14-10	Silene_conica_mito_10	81757	C>T	k-mer Count >= 10	CAGAATGAGGAAGGTCTGCGCAGTTACAAAACTTATTCCGTAAATGTTTGGAGGGGAGCCTAATCCTTTTACCTAAGAACACGAAAACAAGAATTTTAAAATGATTTATGGAAATTCTGCCTAAGCTCAGAATGTCAGACTATAAGGGCTCATACAATATAACGCGAATTCCCCTCTTACATAGAGTTTACGCTTTTG
Silene conica	3	cp	AATTACAACGACGTGTCGACGCGA	15-9	Silene_conica_mito_10	81757	C>T	k-mer Count >= 10	GTAAATGTTTGGAGGGGAGCCTAATCCTTTTACCTAAGAACACGAAAACAAGAATTTTAAAATGATTTATGGAAATTCTGCCTAAGCTCAGAATGTCAGACTATAAGGGCTCATACAATATAACGCGAATTCCCCTCTTACATAGAGTTTACGCTTTTGAAAGATAAATTCCGCCCGCGGGGCTAC
Silene conica	3	cp	AGTCATCGTAATGCGACAACAAAC	19-10	Silene_conica_mito_10	81757	C>T	k-mer Count >= 10	TGGAGGGGAGCCTAATCCTTTTACCTAAGAACACGAAAACAAGAATTTTAAAATGATTTATGGAAATTCTGCCTAAGCTCAGAATGTCAGACTATAAGGGCTCATACAATATAACGCGAATTCCCCTCTTACATAGAGTTTACGCTTTTGAAAGATAAATTCCGCCCGCGGGGCTACTAATGGGAGAGGTAGGCCT
Silene conica	3	cp	ATGGAAATAACTGTTCAAAGAGCT	9-5	Silene_conica_mito_10	81757	C>T	k-mer Count >= 10	GAGCCTAATCCTTTTACCTAAGAACACGAAAACAAGAATTTTAAAATGATTTATGGAAATTCTGCCTAAGCTCAGAATGTCAGACTATAAGGGCTCATACAATATAACGCGAATTCCCCTCTTACATAGAGTTTACGCTTTTGAAAGATAAATTCCGCCCGCGGGGCTACTAATGGGAGAGGTAG
Silene conica	3	cp	ACGGGCCACCGGCGAGAAAACAGA	8-7	Silene_conica_mito_10	81757	C>T	k-mer Count >= 10	CTAATCCTTTTACCTAAGAACACGAAAACAAGAATTTTAAAATGATTTATGGAAATTCTGCCTAAGCTCAGAATGTCAGACTATAAGGGCTCATACAATATAACGCGAATTCCCCTCTTACATAGAGTTTACGCTTTTGAAAGATAAATTCCGCCCGCGGGGCTACTAATGGGAGAGGTAGGCCTAGTTTACTCACTGAA
Silene conica	3	cp	CGCCGCATGTAACTCAGCCGAACG[R2]	14-9	Silene_conica_mito_10	81757	C>T	k-mer Count >= 10	GTTACAAAACTTATTCCGTAAATGTTTGGAGGGGAGCCTAATCCTTTTACCTAAGAACACGAAAACAAGAATTTTAAAATGATTTATGGAAATTCTGCCTAAGCTCAGAATGTCAGACTATAAGGGCTCATAC
Silene conica	3	mt	CAGGCCTCGCCACGACAATCAAAA[R2]	21-14	Silene_conica_mito_10	81757	C>T	k-mer Count >= 10	TTTAAAATGATTTATGGAAATTCTGCCTAAGCTCAGAATGTCAGACTATAAGGGCTCATACAATATAACGCGAATTCCCCTCTTACATAGAGTTTACGCTTTTGAAAGATAAATTCCGCCCGCGGGGCTACTA
Silene conica	3	mt	AAGCAATCAAGAGCGGGTGCCCCG	16-11	Silene_conica_mito_10	81757	C>T	k-mer Count >= 10	TTACAAAACTTATTCCGTAAATGTTTGGAGGGGAGCCTAATCCTTTTACCTAAGAACACGAAAACAAGAATTTTAAAATGATTTATGGAAATTCTGCCTAAGCTCAGAATGTCAGACTATAAGGGCTCATACAATATAACGCGAATTCCCCTCTTACATAGAGTTTACGCTTTTGAAAGATAAATTCCGCCCGCGGGGCTACTAATGGGAGAGGTAG
Silene conica	3	mt	AATAATATAATACGTGAGCAGCCA	14-11	Silene_conica_mito_10	81757	C>T	k-mer Count >= 10	GTTTGGAGGGGAGCCTAATCCTTTTACCTAAGAACACGAAAACAAGAATTTTAAAATGATTTATGGAAATTCTGCCTAAGCTCAGAATGTCAGACTATAAGGGCTCATACAATATAACGCGAATTCCCCTCTTACATAGAGTTTACGCTTTT
Silene conica	3	mt	ACTTACGAACATGGGTACTGCTCC	24-7	Silene_conica_mito_10	81757	C>T	k-mer Count >= 10	CACGAAAACAAGAATTTTAAAATGATTTATGGAAATTCTGCCTAAGCTCAGAATGTCAGACTATAAGGGCTCATACAATATAACGCGAATTCCCCTCTTACATAGAGTTTACGCTTTTGAAAGATAAATTCCGCCCGCGGGGCTACTAATGGGAGAG
Silene conica	3	mt	CGGCCATGGCTGGAAATTAGCCTG[R2]	22-11	Silene_conica_mito_10	81757	C>T	k-mer Count >= 10	GAATGAGGAAGGTCTGCGCAGTTACAAAACTTATTCCGTAAATGTTTGGAGGGGAGCCTAATCCTTTTACCTAAGAACACGAAAACAAGAATTTTAAAATGATTTATGGAAATTCTGCCTAAGCTCAGAATGT
Silene conica	3	mt	CTTTTGCGCTTATAGTGTAGAAAC[R2]	17-16	Silene_conica_mito_10	81757	C>T	k-mer Count >= 10	CCAAGCAGAATGAGGAAGGTCTGCGCAGTTACAAAACTTATTCCGTAAATGTTTGGAGGGGAGCCTAATCCTTTTACCTAAGAACACGAAAACAAGAATTTTAAAATGATTTATGGAAATTCTGCCTAAGCTC
Silene conica	3	mt	GCTAAACATTACTGATCGGACAGA[R1]	20-5	Silene_conica_mito_10	81757	C>T	k-mer Count >= 10	AGGGGAGCCTAATCCTTTTACCTAAGAACACGAAAACAAGAATTTTAAAATGATTTATGGAAATTCTGCCTAAGCTCAGAATGTCAGACTATAAGGGCTCATACAATATAACGCGAATTCCCCTCTTACATAG
Silene conica	3	mt	AAAATACATATTTAACACTATCGA[R1]	26-12	Silene_conica_mito_10	81757	C>T	k-mer Count >= 10	ACAAGAATTTTAAAATGATTTATGGAAATTCTGCCTAAGCTCAGAATGTCAGACTATAAGGGCTCATACAATATAACGCGAATTCCCCTCTTACATAGAGTTTACGCTTTTGAAAGATAAATTCCGCCCGCGG
Silene conica	3	mt	AAACTAAAAATCCGTTTCCCAAGT	23-15	Silene_conica_mito_10	81757	C>T	k-mer Count >= 10	CTTATTCCGTAAATGTTTGGAGGGGAGCCTAATCCTTTTACCTAAGAACACGAAAACAAGAATTTTAAAATGATTTATGGAAATTCTGCCTAAGCTCAGAATGTCAGACTATAAGGGCTCATACAATATAACGCGAATTCCCCTCTTA
Silene conica	3	mt	ACGTGGCTCGTTTGTGGCTTCAGG	17-16	Silene_conica_mito_10	81757	C>T	k-mer Count >= 10	AAAGCGCTATCCCAAGCAGAATGAGGAAGGTCTGCGCAGTTACAAAACTTATTCCGTAAATGTTTGGAGGGGAGCCTAATCCTTTTACCTAAGAACACGAAAACAAGAATTTTAAAATGATTTATGGAAATTCTGCCTAAGCTCAGAATGTCAGACT
Silene conica	3	mt	ACGTGGTAGAAACGACGTGCTCCT[R1]	19-11	Silene_conica_mito_10	81757	C>T	k-mer Count >= 10	CTAAGAACACGAAAACAAGAATTTTAAAATGATTTATGGAAATTCTGCCTAAGCTCAGAATGTCAGACTATAAGGGCTCATACAATATAACGCGAATTCCCCTCTTACATAGAGTTTACGCTTTTGAAAGATA
Silene conica	3	mt	AGGACAAATCATCTAAGAAAACTG	22-17	Silene_conica_mito_10	81757	C>T	k-mer Count >= 10	ACACGAAAACAAGAATTTTAAAATGATTTATGGAAATTCTGCCTAAGCTCAGAATGTCAGACTATAAGGGCTCATACAATATAACGCGAATTCCCCTCTTACATAGAGTTTACGCTTTTGAAAGATAAATT
Silene conica	3	mt	AGTGAGAAGTTAGGAAAGATCACA	17-8	Silene_conica_mito_10	81757	C>T	k-mer Count >= 10	AAGGTCTGCGCAGTTACAAAACTTATTCCGTAAATGTTTGGAGGGGAGCCTAATCCTTTTACCTAAGAACACGAAAACAAGAATTTTAAAATGATTTATGGAAATTCTGCCTAAGCTCAGAATGTCAGACTATAAGGGCTCATACAATATAACG
Silene conica	3	mt	GCAAACAATATCGGTCGTTAAACA	16-12	Silene_conica_mito_10	81757	C>T	k-mer Count >= 10	AGAATTTTAAAATGATTTATGGAAATTCTGCCTAAGCTCAGAATGTCAGACTATAAGGGCTCATACAATATAACGCGAATTCCCCTCTTACATAGAGTTTACGCTTTTGAAAGATAAATTCCGCCCGCGGGGCTACTAATGGGAGAGGTAGGCC
Silene conica	1	mt	CAACCTGTCAAAGAGGCCCATCAC[R2]	20-15	Silene_conica_mito_10	82112	A>G	k-mer Count >= 10	GAGCCCTTTATCTCCCCCCTCCCCTCTTGCTTTGCTCGAGTCTTTCATTCCTGGCGGTCAAGCTCTAAACACTTGGTACCTCTCATTGCGCAAACTAAACGCATCCCTTCCCTTTTCGATCTAGAGAATTATA
Silene conica	1	mt	AAGAGAGTGCTAACTGAAACCTCG	17-10	Silene_conica_mito_10	82112	A>G	k-mer Count >= 10	TTTCTCTTCTTCCTCGAGCCCTTTATCTCCCCCCTCCCCTCTTGCTTTGCTCGAGTCTTTCATTCCTGGCGGTCAAGCTCTAAACACTTGGTACCTCTCATTGCGCAAACTAAACGCATCCCTTCCCTTTTCGATCTAGAGAATTATACAA
Silene conica	1	mt	ATAGCCCAGAGCTATTTACTTGAA[R1]	21-6	Silene_conica_mito_10	82112	A>G	k-mer Count >= 10	CATTTGCCGCTCCTATCCTTTACAGCCTTCGTTTCTCTTCTTCCTCGAGCCCTTTATCTCCCCCCTCCCCTCTTGCTTTGCTCGAGTCTTTCATTCCTGGCGGTCAAGCTCTAAACACTTGGTACCTCTCATT
Silene conica	1	mt	ATGGGCGATACGTTTCCAAACTTC[R1]	24-13	Silene_conica_mito_10	82112	A>G	k-mer Count >= 10	GCCATTTGCCGCTCCTATCCTTTACAGCCTTCGTTTCTCTTCTTCCTCGAGCCCTTTATCTCCCCCCTCCCCTCTTGCTTTGCTCGAGTCTTTCATTCCTGGCGGTCAAGCTCTAAACACTTGGTACCTCTCA
Silene conica	1	mt	CAGCGCGTTGGTTGATCCCGAGGG	14-11	Silene_conica_mito_10	82112	A>G	k-mer Count >= 10	CTATCCTTTACAGCCTTCGTTTCTCTTCTTCCTCGAGCCCTTTATCTCCCCCCTCCCCTCTTGCTTTGCTCGAGTCTTTCATTCCTGGCGGTCAAGCTCTAAACACTTGGTACCTCTCATTGCGCAAACTAAACGCATCCCTTCCCTT
Silene conica	1	mt	GATCCGAAAATTGCCTAGACCCAA[R2]	30-8	Silene_conica_mito_10	82112	A>G	k-mer Count >= 10	TCGTTTCTCTTCTTCCTCGAGCCCTTTATCTCCCCCCTCCCCTCTTGCTTTGCTCGAGTCTTTCATTCCTGGCGGTCAAGCTCTAAACACTTGGTACCTCTCATTGCGCAAACTAAACGCATCCCTTCCCTTT
Silene conica	1	mt	GATAATCGTGATGATCCTGGGTGC[R1]	16-11	Silene_conica_mito_10	82112	A>G	k-mer Count >= 10	CCTTTATCTCCCCCCTCCCCTCTTGCTTTGCTCGAGTCTTTCATTCCTGGCGGTCAAGCTCTAAACACTTGGTACCTCTCATTGCGCAAACTAAACGCATCCCTTCCCTTTTCGATCTAGAGAATTATACAAC
Silene conica	2	cp	AACTAGTAATCCATGCAAGAACCT	18-17	Silene_conica_mito_10	82112	A>G	k-mer Count >= 10	CCCTTTATCTCCCCCCTCCCCTCTTGCTTTGCTCGAGTCTTTCATTCCTGGCGGTCAAGCTCTAAACACTTGGTACCTCTCATTGCGCAAACTAAACGCATCCCTTCCCTTTTCGATCTAGAGAATTATACAACTAACTGTCTGGCGCAGAATGACTACAAGATCAAAGCATCTCTATACCACATTTAACGAGTTAAGACAAGCGAGGA
Silene conica	2	cp	AGCCGGCATACGCATAACTATTGC	17-4	Silene_conica_mito_10	82112	A>G	k-mer Count >= 10	TGCCGCTCCTATCCTTTACAGCCTTCGTTTCTCTTCTTCCTCGAGCCCTTTATCTCCCCCCTCCCCTCTTGCTTTGCTCGAGTCTTTCATTCCTGGCGGTCAAGCTCTAAACACTTGGTACCTCTCATTGCGCAAACTAAACGCATCCCTTCCCTTTTCGA
Silene conica	2	cp	ACTTACAATTATATGAAAATGTAA	11-4	Silene_conica_mito_10	82112	A>G	k-mer Count >= 10	CCTATCCTTTACAGCCTTCGTTTCTCTTCTTCCTCGAGCCCTTTATCTCCCCCCTCCCCTCTTGCTTTGCTCGAGTCTTTCATTCCTGGCGGTCAAGCTCTAAACACTTGGTACCTCTCATTGCGCAAACTAAACGCATCCCT
Silene conica	3	cp	CCTCATCACTTAGAGATCTACCAA[R1]	13-6	Silene_conica_mito_10	82112	A>G	k-mer Count >= 10	AAAGGGTGCCATTTGCCGCTCCTATCCTTTACAGCCTTCGTTTCTCTTCTTCCTCGAGCCCTTTATCTCCCCCCTCCCCTCTTGCTTTGCTCGAGTCTTTCATTCCTGGCGGTCAAGCTCTAAACACTTGGTA
Silene conica	3	mt	ATCTAGCCCCCATCCGCACGTAGC	17-8	Silene_conica_mito_10	82112	A>G	k-mer Count >= 10	TTTCTCTTCTTCCTCGAGCCCTTTATCTCCCCCCTCCCCTCTTGCTTTGCTCGAGTCTTTCATTCCTGGCGGTCAAGCTCTAAACACTTGGTACCTCTCATTGCGCAAACTAAACGCATCCCTTCCCTTTTCGATCT
Silene conica	3	mt	CCAGACTCGCGTGCTGGTAGTGTA	17-11	Silene_conica_mito_10	82112	A>G	k-mer Count >= 10	CGTTTCTCTTCTTCCTCGAGCCCTTTATCTCCCCCCTCCCCTCTTGCTTTGCTCGAGTCTTTCATTCCTGGCGGTCAAGCTCTAAACACTTGGTACCTCTCATTGCGCAAACTAAACGCATCCCTTCCCTTTTCGATCTAGAGAATTATACAACTAACTGTCTGGCGCAGAATG
Silene conica	3	mt	AAATCGCTAATATCCCGTTGATGA[R1]	19-17	Silene_conica_mito_10	82112	A>G	k-mer Count >= 10	TATCTCCCCCCTCCCCTCTTGCTTTGCTCGAGTCTTTCATTCCTGGCGGTCAAGCTCTAAACACTTGGTACCTCTCATTGCGCAAACTAAACGCATCCCTTCCCTTTTCGATCTAGAGAATTATACAACTAAC
Silene conica	3	mt	GAATCACCCGAGGGCCCTCTGGAC[R1]	18-9	Silene_conica_mito_10	82112	A>G	k-mer Count >= 10	CCTTTATCTCCCCCCTCCCCTCTTGCTTTGCTCGAGTCTTTCATTCCTGGCGGTCAAGCTCTAAACACTTGGTACCTCTCATTGCGCAAACTAAACGCATCCCTTCCCTTTTCGATCTAGAGAATTATACAAC
Silene conica	1	cp	CCGCGCGTGGCTGAATGCTTTCAA	27-23	Silene_conica_mito_101	4959	C>T	k-mer Count >= 10	CCATTAAAACAGTAGCTACTAAAGCGAAAACTGCGCGTTTTGACTTCCCCGCGAGTATCGCATGATGAGCCCATGTTACGGCTGCTCCGGATGAGAGAAGAATCATTGTATTGAGAAAAGGTATTTCCCAAGGATCTAAAACTAGAAGGCCTT
Silene conica	1	cp	ACTGGACGGAAACAGCCACAAAGA	27-27	Silene_conica_mito_101	4959	C>T	k-mer Count >= 10	GCCATTAAAACAGTAGCTACTAAAGCGAAAACTGCGCGTTTTGACTTCCCCGCGAGTATCGCATGATGAGCCCATGTTACGGCTGCTCCGGATGAGAGAAGAATCATTGTATTGAGAAAAGGTATTTCCCAAGGATCTAAAACTAGAAGGCCTTTAGGCGGCCAAATACCTCCTATCTCTACTGCGGGCGCCAAAGAAGAAT
Silene conica	1	cp	GGCTCGGATACAGTCTGCAAGTGC[R1]	29-23	Silene_conica_mito_101	4959	C>T	k-mer Count >= 10	CTGCGCGTTTTGACTTCCCCGCGAGTATCGCATGATGAGCCCATGTTACGGCTGCTCCGGATGAGAGAAGAATCATTGTATTGAGAAAAGGTATTTCCCAAGGATCTAAAACTAGAAGGCCTTTAGGCGGCCA
Silene conica	1	mt	CAGGGCGCGAGGCCATCTACCAAG	17-17	Silene_conica_mito_101	4959	C>T	k-mer Count >= 10	CGCTTGGAAATACTCCATTCCTTGAAATCCGGTGAAGACTAAAGCCATTAAAACAGTAGCTACTAAAGCGAAAACTGCGCGTTTTGACTTCCCCGCGAGTATCGCATGATGAGCCCATGTTACGGCTGCTCCGGATGAGAGAAGAATCATTGTATTGA
Silene conica	1	mt	AAGCACTAGTAAGCCTCTATACCT	19-18	Silene_conica_mito_101	4959	C>T	k-mer Count >= 10	AAAACTGCGCGTTTTGACTTCCCCGCGAGTATCGCATGATGAGCCCATGTTACGGCTGCTCCGGATGAGAGAAGAATCATTGTATTGAGAAAAGGTATTTCCCAAGGATCTAAAACTAGAAGGCCTTTAGGCGGCCAAATACCTCCTATCTCTA
Silene conica	1	mt	ACTACTCATTTGTCGTGTGCACAT[R2]	23-19	Silene_conica_mito_101	4959	C>T	k-mer Count >= 10	AGCTACTAAAGCGAAAACTGCGCGTTTTGACTTCCCCGCGAGTATCGCATGATGAGCCCATGTTACGGCTGCTCCGGATGAGAGAAGAATCATTGTATTGAGAAAAGGTATTTCCCAAGGATCTAAAACTAGA
Silene conica	1	mt	GAACTTGCCATTTTCGATGGATCT[R1]	20-17	Silene_conica_mito_101	4959	C>T	k-mer Count >= 10	CTACTAAAGCGAAAACTGCGCGTTTTGACTTCCCCGCGAGTATCGCATGATGAGCCCATGTTACGGCTGCTCCGGATGAGAGAAGAATCATTGTATTGAGAAAAGGTATTTCCCAAGGATCTAAAACTAGAAG
Silene conica	1	mt	GACGAAAGACGTTACAAAACGACC[R2]	21-17	Silene_conica_mito_101	4959	C>T	k-mer Count >= 10	GGAAATACTCCATTCCTTGAAATCCGGTGAAGACTAAAGCCATTAAAACAGTAGCTACTAAAGCGAAAACTGCGCGTTTTGACTTCCCCGCGAGTATCGCATGATGAGCCCATGTTACGGCTGCTCCGGATGA
Silene conica	1	mt	GCGTGAAACGTGTGCCTGAATTGC	17-16	Silene_conica_mito_101	4959	C>T	k-mer Count >= 10	CGAAAACTGCGCGTTTTGACTTCCCCGCGAGTATCGCATGATGAGCCCATGTTACGGCTGCTCCGGATGAGAGAAGAATCATTGTATTGAGAAAAGGTATTTCCCAAGGATCTAAAACTAGAAGGCCTTTAGGC
Silene conica	1	mt	GAAACAAAGCACGCGAACGCAATC	16-13	Silene_conica_mito_101	4959	C>T	k-mer Count >= 10	TGCTAAGAAAAAGGTCGAACCATAAATGCTATCCGAAATAGTGAAGGGCGCTTGGAAATACTCCATTCCTTGAAATCCGGTGAAGACTAAAGCCATTAAAACAGTAGCTACTAAAGCGAAAACTGCGCGTTTTGACTTCCCCGCGAGTATCGCATGATGAGCCCATGTTACGGCTGCTCCGGAT
Silene conica	2	cp	ACAGATGCGGACCGAGATCCAACT[R1]	23-12	Silene_conica_mito_101	4959	C>T	k-mer Count >= 10	GAGTATCGCATGATGAGCCCATGTTACGGCTGCTCCGGATGAGAGAAGAATCATTGTATTGAGAAAAGGTATTTCCCAAGGATCTAAAACTAGAAGGCCTTTAGGCGGCCAAATACCTCCTATCTCTACTGCG
Silene conica	2	cp	AACGCCTCGAACCATCTAACCCGA[R2]	11-5	Silene_conica_mito_101	4959	C>T	k-mer Count >= 10	ATACTCCATTCCTTGAAATCCGGTGAAGACTAAAGCCATTAAAACAGTAGCTACTAAAGCGAAAACTGCGCGTTTTGACTTCCCCGCGAGTATCGCATGATGAGCCCATGTTACGGCTGCTCCGGATGAGAGA
Silene conica	2	cp	CCCATCCAGGCTGGGAGAGAAAAA	17-16	Silene_conica_mito_101	4959	C>T	k-mer Count >= 10	AAGCCATGAAAGCCTGTTGCTAAGAAAAAGGTCGAACCATAAATGCTATCCGAAATAGTGAAGGGCGCTTGGAAATACTCCATTCCTTGAAATCCGGTGAAGACTAAAGCCATTAAAACAGTAGCTACTAAAGCGAAAACTGCGCGTTTTGACTTCCCCGCGAGTATCGCATGATGAGCCCATGTTACGGCTGCTCCGGATGAGAGAAGAATCATTGTATTGAGAAAAG
Silene conica	3	cp	AAAAACAAAACCCATCAAACATCC	11-11	Silene_conica_mito_101	4959	C>T	k-mer Count >= 10	AAGCCATGAAAGCCTGTTGCTAAGAAAAAGGTCGAACCATAAATGCTATCCGAAATAGTGAAGGGCGCTTGGAAATACTCCATTCCTTGAAATCCGGTGAAGACTAAAGCCATTAAAACAGTAGCTACTAAAGCGAAAACTGCGCGTTTTGACTTCCCCGCGAGTATCGCATGATGAGCCCATGTTACGGCTGCTCCGGATGAGA
Silene conica	3	cp	ATCACAAAACCATCAGTCACTTAG[R2]	10-8	Silene_conica_mito_101	4959	C>T	k-mer Count >= 10	CTACTAAAGCGAAAACTGCGCGTTTTGACTTCCCCGCGAGTATCGCATGATGAGCCCATGTTACGGCTGCTCCGGATGAGAGAAGAATCATTGTATTGAGAAAAGGTATTTCCCAAGGATCTAAAACTAGAAG
Silene conica	3	cp	CAATCACAATACTACTCGTCGCAA	14-14	Silene_conica_mito_101	4959	C>T	k-mer Count >= 10	CGAAATAGTGAAGGGCGCTTGGAAATACTCCATTCCTTGAAATCCGGTGAAGACTAAAGCCATTAAAACAGTAGCTACTAAAGCGAAAACTGCGCGTTTTGACTTCCCCGCGAGTATCGCATGATGAGCCCATGTTACGGCTGCTCCGGATGAGAGAAGAATCATTG
Silene conica	3	cp	CACACATGGCCCCACTCTAAAACG	19-9	Silene_conica_mito_101	4959	C>T	k-mer Count >= 10	CGCTTGGAAATACTCCATTCCTTGAAATCCGGTGAAGACTAAAGCCATTAAAACAGTAGCTACTAAAGCGAAAACTGCGCGTTTTGACTTCCCCGCGAGTATCGCATGATGAGCCCATGTTACGGCTGCTCCGGATGAGAGAAGAATCATTGTATTGAGAA
Silene conica	3	mt	AATAAAAATAATTGAACGAATGGA	20-17	Silene_conica_mito_101	4959	C>T	k-mer Count >= 10	CATGATGAGCCCATGTTACGGCTGCTCCGGATGAGAGAAGAATCATTGTATTGAGAAAAGGTATTTCCCAAGGATCTAAAACTAGAAGGCCTTTAGGCGGCCAAATACCTCCTATCTCTACTGCGGGCGCCAAAGAAGAATGAAAAAAAGCCCAAAAAAAGGCAAAAAAGAACATAACTTCAGAGACGATGAACAAAAGAAAGCCATATCG
Silene conica	3	mt	ATCGCCGGCCCCTTGTCCTTCTGA[R1]	25-23	Silene_conica_mito_101	4959	C>T	k-mer Count >= 10	AAAACAGTAGCTACTAAAGCGAAAACTGCGCGTTTTGACTTCCCCGCGAGTATCGCATGATGAGCCCATGTTACGGCTGCTCCGGATGAGAGAAGAATCATTGTATTGAGAAAAGGTATTTCCCAAGGATCTA
Silene conica	3	mt	CGTCCAACATCTGTTGACTTAGGA[R2]	17-5	Silene_conica_mito_101	4959	C>T	k-mer Count >= 10	TGGAAATACTCCATTCCTTGAAATCCGGTGAAGACTAAAGCCATTAAAACAGTAGCTACTAAAGCGAAAACTGCGCGTTTTGACTTCCCCGCGAGTATCGCATGATGAGCCCATGTTACGGCTGCTCCGGATG
Silene conica	3	mt	CTAAGATGTTAATTAACCACTACC	27-26	Silene_conica_mito_101	4959	C>T	k-mer Count >= 10	AAAGGTCGAACCATAAATGCTATCCGAAATAGTGAAGGGCGCTTGGAAATACTCCATTCCTTGAAATCCGGTGAAGACTAAAGCCATTAAAACAGTAGCTACTAAAGCGAAAACTGCGCGTTTTGACTTCCCCGCGAGTATCGCATGATGAGCCCATGTTACGGCTGCTCCGGATGAGA
Silene conica	3	mt	GCCGGACCTGTGTGCTGGCGGAAA	21-13	Silene_conica_mito_101	4959	C>T	k-mer Count >= 10	GAAAGCCTGTTGCTAAGAAAAAGGTCGAACCATAAATGCTATCCGAAATAGTGAAGGGCGCTTGGAAATACTCCATTCCTTGAAATCCGGTGAAGACTAAAGCCATTAAAACAGTAGCTACTAAAGCGAAAACTGCGCGTTTTGACTTCCCCGCGAGTATCGCATGATGAGCCCATGTTACGGCTGCT
Silene conica	1	cp	CAGTACCCCCACGCAAAGCTGCGT[R2]	7-6	Silene_conica_mito_101	5557	A>G	No k-mer coverage for reference allele	AACCAGGACCCGCATATAAAAAAGTCAAGGCAAAGGACTAATCTCGTCTACTAACTAAATGACTAAAAGAGAGAACTTCTCTTATTATTCTAAAGTCTTTTCAACCCTTATCCTCTCGCTACGGGAAATCGAC
Silene conica	1	cp	GCCTTCTCCCTTTAATCTAACGAA	33-18	Silene_conica_mito_101	5557	A>G	No k-mer coverage for reference allele	CATATAAAAAAGTCAAGGCAAAGGACTAATCTCGTCTACTAACTAAATGACTAAAAGAGAGAACTTCTCTTATTATTCTAAAGTCTTTTCAACCCTTATCCTCTCGCTACGGGAAATCGACCCCCTTTCTCCCACTTCGTGTCCTTTCGCTTTGGTCGAGCCCAACCAACCAGTCCTCCTCCTTTTTTCGTCACAAAATGAAGAAGCA
Silene conica	1	cp	AAGTGACTAAATTAACCAGTGCGA[R2]	25-24	Silene_conica_mito_101	5557	A>G	No k-mer coverage for reference allele	AACCCTTATCCTCTCGCTACGGGAAATCGACCCCCTTTCTCCCACTTCGTGTCCTTTCGCTTTGGTCGAGCCCAACCAACCAGTCCTCCTCCTTTTTTCGTCACAAAATGAAGAAGCAGAAGTAGGACCAAAC
Silene conica	1	mt	AGATATTAATAGGGTTTTCTAATC[R1]	11-11	Silene_conica_mito_101	5557	A>G	No k-mer coverage for reference allele	CCTCTCGCTACGGGAAATCGACCCCCTTTCTCCCACTTCGTGTCCTTTCGCTTTGGTCGAGCCCAACCAACCAGTCCTCCTCCTTTTTTCGTCACAAAATGAAGAAGCAGAAGTAGGACCAAACTGAGAGTAA
Silene conica	1	mt	CGCGCCCCCCCTTTCTCGTCCTTT[R1]	19-6	Silene_conica_mito_101	5557	A>G	No k-mer coverage for reference allele	CCTTATCCTCTCGCTACGGGAAATCGACCCCCTTTCTCCCACTTCGTGTCCTTTCGCTTTGGTCGAGCCCAACCAACCAGTCCTCCTCCTTTTTTCGTCACAAAATGAAGAAGCAGAAGTAGGACCAAACTGA
Silene conica	1	mt	AACCATCAGTCGAGGTGACATCAA[R1]	23-6	Silene_conica_mito_101	5557	A>G	No k-mer coverage for reference allele	AAAGTCTTTTCAACCCTTATCCTCTCGCTACGGGAAATCGACCCCCTTTCTCCCACTTCGTGTCCTTTCGCTTTGGTCGAGCCCAACCAACCAGTCCTCCTCCTTTTTTCGTCACAAAATGAAGAAGCAGAAG
Silene conica	1	mt	ACCAAGGCGCGGGGTTTCCGGCGC[R2]	25-13	Silene_conica_mito_101	5557	A>G	No k-mer coverage for reference allele	GCATATAAAAAAGTCAAGGCAAAGGACTAATCTCGTCTACTAACTAAATGACTAAAAGAGAGAACTTCTCTTATTATTCTAAAGTCTTTTCAACCCTTATCCTCTCGCTACGGGAAATCGACCCCCTTTCTCC
Silene conica	1	mt	ACGTAACTCTATGCAGGACGTTCA[R1]	23-15	Silene_conica_mito_101	5557	A>G	No k-mer coverage for reference allele	TCGTCTACTAACTAAATGACTAAAAGAGAGAACTTCTCTTATTATTCTAAAGTCTTTTCAACCCTTATCCTCTCGCTACGGGAAATCGACCCCCTTTCTCCCACTTCGTGTCCTTTCGCTTTGGTCGAGCCCA
Silene conica	1	mt	AGATCCTAACCCGCAGGATGCTGT	28-15	Silene_conica_mito_101	5557	A>G	No k-mer coverage for reference allele	TTATTCTAAAGTCTTTTCAACCCTTATCCTCTCGCTACGGGAAATCGACCCCCTTTCTCCCACTTCGTGTCCTTTCGCTTTGGTCGAGCCCAACCAACCAGTCCTCCTCCTTTTTTCGTCACAAAATGAAGAAGCAGAAGTAGGACCAAACTGAGAGTAAGCAGCATAAA
Silene conica	1	mt	CAAGAACAAGCCCTATGCGAATAG[R1]	21-17	Silene_conica_mito_101	5557	A>G	No k-mer coverage for reference allele	AGTCTTTTCAACCCTTATCCTCTCGCTACGGGAAATCGACCCCCTTTCTCCCACTTCGTGTCCTTTCGCTTTGGTCGAGCCCAACCAACCAGTCCTCCTCCTTTTTTCGTCACAAAATGAAGAAGCAGAAGTA
Silene conica	1	mt	CATACCTACAACGAGTCATAACAA[R1]	24-19	Silene_conica_mito_101	5557	A>G	No k-mer coverage for reference allele	TTCAACCCTTATCCTCTCGCTACGGGAAATCGACCCCCTTTCTCCCACTTCGTGTCCTTTCGCTTTGGTCGAGCCCAACCAACCAGTCCTCCTCCTTTTTTCGTCACAAAATGAAGAAGCAGAAGTAGGACCA
Silene conica	1	mt	CCGGAAACCTACGGGGCATCAAGA	23-17	Silene_conica_mito_101	5557	A>G	No k-mer coverage for reference allele	AAAAGAGAGAACTTCTCTTATTATTCTAAAGTCTTTTCAACCCTTATCCTCTCGCTACGGGAAATCGACCCCCTTTCTCCCACTTCGTGTCCTTTCGCTTTGGTCGAGCCCAACCAACCAGTCCTCCTCCTTTTTTCGTCACAAAATGAAGAAGCAGAAGTAGGAC
Silene conica	1	mt	CTCTCCCTTGTGTCCGCCCCATCA	18-9	Silene_conica_mito_101	5557	A>G	No k-mer coverage for reference allele	AAAGTCTTTTCAACCCTTATCCTCTCGCTACGGGAAATCGACCCCCTTTCTCCCACTTCGTGTCCTTTCGCTTTGGTCGAGCCCAACCAACCAGTCCTCCTCCTTTTTTCGTCACAAAATGAAGAAGCAGAAGTAGGACCAAACTGAGAGTAAGCAGCATAAACAAGTAGGTGGTCTTTGTGAATGAGAAATAAAAGCTTTGTAGTTTCAGAGGAATCC
Silene conica	1	mt	CTTAAAAAATAAGTAGCGTCGGAT	19-18	Silene_conica_mito_101	5557	A>G	No k-mer coverage for reference allele	AAGAGAGAACTTCTCTTATTATTCTAAAGTCTTTTCAACCCTTATCCTCTCGCTACGGGAAATCGACCCCCTTTCTCCCACTTCGTGTCCTTTCGCTTTGGTCGAGCCCAACCAACCAGTCCTCCTCCTTTTTTCGTCACAAAATGAAGAAGCAGAAGTAGGACCAAACTGAGAGTAAGCAGCATAAACAAGTAGGTGGTCTTTGTG
Silene conica	1	mt	GAAGTGGAATACGTCCCCGCTCAA[R1]	18-10	Silene_conica_mito_101	5557	A>G	No k-mer coverage for reference allele	TGACTAAAAGAGAGAACTTCTCTTATTATTCTAAAGTCTTTTCAACCCTTATCCTCTCGCTACGGGAAATCGACCCCCTTTCTCCCACTTCGTGTCCTTTCGCTTTGGTCGAGCCCAACCAACCAGTCCTCCT
Silene conica	1	mt	GCTGTCTTCAAGTGTCATAGACGA	19-17	Silene_conica_mito_101	5557	A>G	No k-mer coverage for reference allele	AAAGAGAGAACTTCTCTTATTATTCTAAAGTCTTTTCAACCCTTATCCTCTCGCTACGGGAAATCGACCCCCTTTCTCCCACTTCGTGTCCTTTCGCTTTGGTCGAGCCCAACCAACCAGTCCTCCTCCTT
Silene conica	1	mt	GGACGAGGGCGTGGGGTTTCCTCA[R2]	26-12	Silene_conica_mito_101	5557	A>G	No k-mer coverage for reference allele	TTTTCAACCCTTATCCTCTCGCTACGGGAAATCGACCCCCTTTCTCCCACTTCGTGTCCTTTCGCTTTGGTCGAGCCCAACCAACCAGTCCTCCTCCTTTTTTCGTCACAAAATGAAGAAGCAGAAGTAGGAC
Silene conica	1	mt	GGCGGTCGGCAGTGACGCACAATT[R2]	22-13	Silene_conica_mito_101	5557	A>G	No k-mer coverage for reference allele	TAAAGTCTTTTCAACCCTTATCCTCTCGCTACGGGAAATCGACCCCCTTTCTCCCACTTCGTGTCCTTTCGCTTTGGTCGAGCCCAACCAACCAGTCCTCCTCCTTTTTTCGTCACAAAATGAAGAAGCAGAA
Silene conica	1	mt	AATCACAATATGCAGTGGTGCCTC	20-11	Silene_conica_mito_101	5557	A>G	No k-mer coverage for reference allele	AGAGAGAACTTCTCTTATTATTCTAAAGTCTTTTCAACCCTTATCCTCTCGCTACGGGAAATCGACCCCCTTTCTCCCACTTCGTGTCCTTTCGCTTTGGTCGAGCCCAACCAACCAGTCCTCCTCCTTTTTTCGTCACAAAATGAAGAAGCAGAAGTAGGACCAAACTGAGAGTAAGCAGCATAAACAAGTAGGT
Silene conica	1	mt	ACCACTAAATGATCTAGACAGAAA[R1]	21-16	Silene_conica_mito_101	5557	A>G	No k-mer coverage for reference allele	CAAAGGACTAATCTCGTCTACTAACTAAATGACTAAAAGAGAGAACTTCTCTTATTATTCTAAAGTCTTTTCAACCCTTATCCTCTCGCTACGGGAAATCGACCCCCTTTCTCCCACTTCGTGTCCTTTCGCT
Silene conica	1	mt	ACGCCAACCGGGAGACACCGAACA[R2]	34-9	Silene_conica_mito_101	5557	A>G	No k-mer coverage for reference allele	ACCCTTATCCTCTCGCTACGGGAAATCGACCCCCTTTCTCCCACTTCGTGTCCTTTCGCTTTGGTCGAGCCCAACCAACCAGTCCTCCTCCTTTTTTCGTCACAAAATGAAGAAGCAGAAGTAGGACCAAACT
Silene conica	1	mt	ACTTTCGTGCTAGAAATGCGAAAC	22-13	Silene_conica_mito_101	5557	A>G	No k-mer coverage for reference allele	TCTTTTCAACCCTTATCCTCTCGCTACGGGAAATCGACCCCCTTTCTCCCACTTCGTGTCCTTTCGCTTTGGTCGAGCCCAACCAACCAGTCCTCCTCCTTTTTTCGTCACAAAATGAAGAAGCAGAAGTAGGACCAAACTGAGAGTAAGCAGCAT
Silene conica	1	mt	ATGACATCCTAACCCTTCCCCCAA[R2]	18-15	Silene_conica_mito_101	5557	A>G	No k-mer coverage for reference allele	CTCTTATTATTCTAAAGTCTTTTCAACCCTTATCCTCTCGCTACGGGAAATCGACCCCCTTTCTCCCACTTCGTGTCCTTTCGCTTTGGTCGAGCCCAACCAACCAGTCCTCCTCCTTTTTTCGTCACAAAAT
Silene conica	1	mt	CACACTGATCTCTGGACGATCCTT	19-10	Silene_conica_mito_101	5557	A>G	No k-mer coverage for reference allele	CCCCTCGGGTGTACGTAAACTTTTCAACCAGGACCCGCATATAAAAAAGTCAAGGCAAAGGACTAATCTCGTCTACTAACTAAATGACTAAAAGAGAGAACTTCTCTTATTATTCTAAAGTCTTTTCAACCCTTATCCTCTCGCTACGGGAAATCGACCCCCTTTCTCCCACTTCGTGTCCTTTCGCTTTGGTCGAGCCCAACCAA
Silene conica	1	mt	CAGTTAACGTGTCTGTCATGGCCT[R2]	15-11	Silene_conica_mito_101	5557	A>G	No k-mer coverage for reference allele	AAGTCAAGGCAAAGGACTAATCTCGTCTACTAACTAAATGACTAAAAGAGAGAACTTCTCTTATTATTCTAAAGTCTTTTCAACCCTTATCCTCTCGCTACGGGAAATCGACCCCCTTTCTCCCACTTCGTGT
Silene conica	1	mt	GGAGGCATAGGCTGCACAAAGCCA[R1]	24-8	Silene_conica_mito_101	5557	A>G	No k-mer coverage for reference allele	ATTATTCTAAAGTCTTTTCAACCCTTATCCTCTCGCTACGGGAAATCGACCCCCTTTCTCCCACTTCGTGTCCTTTCGCTTTGGTCGAGCCCAACCAACCAGTCCTCCTCCTTTTTTCGTCACAAAATGA
Silene conica	2	cp	ACGTGTAACGGCGAATCTGGAGTA[R2]	13-12	Silene_conica_mito_101	5557	A>G	No k-mer coverage for reference allele	TTATCCTCTCGCTACGGGAAATCGACCCCCTTTCTCCCACTTCGTGTCCTTTCGCTTTGGTCGAGCCCAACCAACCAGTCCTCCTCCTTTTTTCGTCACAAAATGAAGAAGCAGAAGTAGGACCAAACTG
Silene conica	2	cp	CCGTCATTAGAATCTCGGACAAAC	10-9	Silene_conica_mito_101	5557	A>G	No k-mer coverage for reference allele	CGTCTACTAACTAAATGACTAAAAGAGAGAACTTCTCTTATTATTCTAAAGTCTTTTCAACCCTTATCCTCTCGCTACGGGAAATCGACCCCCTTTCTCCCACTTCGTGTCCTTTCGCTTTGGTCGAGCCCAACCAACCAGTCCTCCTCCTTTTTTCG
Silene conica	2	cp	ATAGAAAACTAACCTATACCGAAA	22-8	Silene_conica_mito_101	5557	A>G	No k-mer coverage for reference allele	AAGGCAAAGGACTAATCTCGTCTACTAACTAAATGACTAAAAGAGAGAACTTCTCTTATTATTCTAAAGTCTTTTCAACCCTTATCCTCTCGCTACGGGAAATCGACCCCCTTTCTCCCACTTCGTGTCCTTTCGCTTTGGTCGAGCCCAACCAACCAGTCCTCCTCCTTTTTTCGTCACAAAATGAAGAAGCAGAAG
Silene conica	2	cp	CCCAGCTAGCACTAGTCCCTTTAA	15-11	Silene_conica_mito_101	5557	A>G	No k-mer coverage for reference allele	AGGCCCCTCGGGTGTACGTAAACTTTTCAACCAGGACCCGCATATAAAAAAGTCAAGGCAAAGGACTAATCTCGTCTACTAACTAAATGACTAAAAGAGAGAACTTCTCTTATTATTCTAAAGTCTTTTCAACCCTTATCCTCTCGCTACGGGAAATCGACCCCCTTTCTCCCACTTCGTGTCCTTTCGCTTTGGTCGAGCCCAACCAACCAGTCCTCCTCCTTTTTT
Silene conica	3	cp	CATTACATGAGGTCAAACTGAAAG	8-8	Silene_conica_mito_101	5557	A>G	No k-mer coverage for reference allele	ATGACTAAAAGAGAGAACTTCTCTTATTATTCTAAAGTCTTTTCAACCCTTATCCTCTCGCTACGGGAAATCGACCCCCTTTCTCCCACTTCGTGTCCTTTCGCTTTGGTCGAGCCCAACCAACCAGTCCTCCTCCTTTTTTCGTCACAAAATGAAGAAG
Silene conica	3	cp	GAAGAGGTTTCATCCATTAAATGT	11-10	Silene_conica_mito_101	5557	A>G	No k-mer coverage for reference allele	TAAAAGAGAGAACTTCTCTTATTATTCTAAAGTCTTTTCAACCCTTATCCTCTCGCTACGGGAAATCGACCCCCTTTCTCCCACTTCGTGTCCTTTCGCTTTGGTCGAGCCCAACCAACCAGTCCTCCTCCTTTTTTCGTCACAAAATGAAGAAGCAGAAGTAGGACCAAACTGAGAGTAAGCAGCATAAACAAGTAGGTGGTCTTTGTGAATG
Silene conica	3	cp	AAATCGAAGAGAATTCAAAGTTAG	17-12	Silene_conica_mito_101	5557	A>G	No k-mer coverage for reference allele	TAAAGTCTTTTCAACCCTTATCCTCTCGCTACGGGAAATCGACCCCCTTTCTCCCACTTCGTGTCCTTTCGCTTTGGTCGAGCCCAACCAACCAGTCCTCCTCCTTTTTTCGTCACAAAATGAAGAAGCAGAAGTAGGACCAAACTGAGAGTAAGCAGCATAAACAAGTAGGTGGTCTTTGTGAATGAGAAATAAAAGCTTTGTAGTTTCAGAGGAATCCAATTGAGAATTT
Silene conica	3	cp	AGCAATTTGCTGTTCTCGCGAAAC	22-16	Silene_conica_mito_101	5557	A>G	No k-mer coverage for reference allele	TCTACTAACTAAATGACTAAAAGAGAGAACTTCTCTTATTATTCTAAAGTCTTTTCAACCCTTATCCTCTCGCTACGGGAAATCGACCCCCTTTCTCCCACTTCGTGTCCTTTCGCTTTGGTCGAGCCCAACCAACCAGTCCTCCTCCTTTTTTCGTCACAAAATGAAGAAGCAGAAGTAGGACCAAACTGAGAGTAAGCAGCATAAACAAGTAGGTGGTCTTT
Silene conica	3	cp	CCTTCGACACATGATTAAGGCGCC[R2]	15-12	Silene_conica_mito_101	5557	A>G	No k-mer coverage for reference allele	AAAGGACTAATCTCGTCTACTAACTAAATGACTAAAAGAGAGAACTTCTCTTATTATTCTAAAGTCTTTTCAACCCTTATCCTCTCGCTACGGGAAATCGACCCCCTTTCTCCCACTTCGTGTCCTTTCGCTT
Silene conica	3	cp	GACTATACTACATTGCTTGATAAA	17-6	Silene_conica_mito_101	5557	A>G	No k-mer coverage for reference allele	AAAAGTCAAGGCAAAGGACTAATCTCGTCTACTAACTAAATGACTAAAAGAGAGAACTTCTCTTATTATTCTAAAGTCTTTTCAACCCTTATCCTCTCGCTACGGGAAATCGACCCCCTTTCTCCCACTTCGTGTCCTTTCGCTTTGGTCGAGCCCAACCA
Silene conica	3	mt	GCGAGTGCTCCTGGCCAAGCCCTT[R1]	20-14	Silene_conica_mito_101	5557	A>G	No k-mer coverage for reference allele	CCTCTCGCTACGGGAAATCGACCCCCTTTCTCCCACTTCGTGTCCTTTCGCTTTGGTCGAGCCCAACCAACCAGTCCTCCTCCTTTTTTCGTCACAAAATGAAGAAGCAGAAGTAGGACCAAACTGAGAGTAA
Silene conica	3	mt	AAAACCACCGGGGAACATGTTCAC	25-17	Silene_conica_mito_101	5557	A>G	No k-mer coverage for reference allele	TATTCTAAAGTCTTTTCAACCCTTATCCTCTCGCTACGGGAAATCGACCCCCTTTCTCCCACTTCGTGTCCTTTCGCTTTGGTCGAGCCCAACCAACCAGTCCTCCTCCTTTTTTCGTCACAAAATGAAGAAGCAGAAGTAGGACCAAACTGAGAGTAAGCAGCATAAACAAGTAGGTGGTCTTTGTGAATGAGAAATAAAAGCTTTGTAGTTT
Silene conica	3	mt	AAAACGGGCCCTTACTATCACCGG	21-21	Silene_conica_mito_101	5557	A>G	No k-mer coverage for reference allele	CGTCTACTAACTAAATGACTAAAAGAGAGAACTTCTCTTATTATTCTAAAGTCTTTTCAACCCTTATCCTCTCGCTACGGGAAATCGACCCCCTTTCTCCCACTTCGTGTCCTTTCGCTTTGGTCGAGCCCAACCAACCAGTCCTCCTCCTTTTTTCGTCACAAAATGAAGAAGCAG
Silene conica	3	mt	AACAACATGACTAGCCTGCAAACA	15-15	Silene_conica_mito_101	5557	A>G	No k-mer coverage for reference allele	CAAATGAAATGAATGCCGTTGAGCTTCAATCATGAGGCAGGCCCCTCGGGTGTACGTAAACTTTTCAACCAGGACCCGCATATAAAAAAGTCAAGGCAAAGGACTAATCTCGTCTACTAACTAAATGACTAAAAGAGAGAACTTCTCTTATTATTCTAAAGTCTTTTCAACCCTTATCCTCTCGCTACGGGAAATCGACCCCCTTTCTCCCACTTCGTGTCCTTTCGCTTT
Silene conica	3	mt	AAGACCATTGCAGCAGCTAAACCA	14-9	Silene_conica_mito_101	5557	A>G	No k-mer coverage for reference allele	TACTAACTAAATGACTAAAAGAGAGAACTTCTCTTATTATTCTAAAGTCTTTTCAACCCTTATCCTCTCGCTACGGGAAATCGACCCCCTTTCTCCCACTTCGTGTCCTTTCGCTTTGGTCGAGCCCAACCAACCAGTCCTCCTCCTTTTTTCGTCACAAAATGAAGAAGCAGAAGTAGGACCAAACTGAGA
Silene conica	3	mt	AATCGAAAGTCAAGCCATTAAAAC[R2]	17-10	Silene_conica_mito_101	5557	A>G	No k-mer coverage for reference allele	ACCCGCATATAAAAAAGTCAAGGCAAAGGACTAATCTCGTCTACTAACTAAATGACTAAAAGAGAGAACTTCTCTTATTATTCTAAAGTCTTTTCAACCCTTATCCTCTCGCTACGGGAAATCGACCCCCTTT
Silene conica	3	mt	AGGCGGAATACTGAAAAGCTGACG[R1]	16-10	Silene_conica_mito_101	5557	A>G	No k-mer coverage for reference allele	TTTCAACCCTTATCCTCTCGCTACGGGAAATCGACCCCCTTTCTCCCACTTCGTGTCCTTTCGCTTTGGTCGAGCCCAACCAACCAGTCCTCCTCCTTTTTTCGTCACAAAATGAAGAAGCAGAAGTAGG
Silene conica	3	mt	CCCCATAGAAAATGACTGGCGTAT	23-21	Silene_conica_mito_101	5557	A>G	No k-mer coverage for reference allele	GAGAACTTCTCTTATTATTCTAAAGTCTTTTCAACCCTTATCCTCTCGCTACGGGAAATCGACCCCCTTTCTCCCACTTCGTGTCCTTTCGCTTTGGTCGAGCCCAACCAACCAGTCCTCCTCCTTTTTTCGTCACAAAATGAAGAAGCAGAAGTAGGACCAAACTGAGAGTAAGCAGCATAAACAAGTAGGTGGTCT
Silene conica	3	mt	CCTGCTACACCAGAGACCTGTCCA	29-26	Silene_conica_mito_101	5557	A>G	No k-mer coverage for reference allele	AGGACTAATCTCGTCTACTAACTAAATGACTAAAAGAGAGAACTTCTCTTATTATTCTAAAGTCTTTTCAACCCTTATCCTCTCGCTACGGGAAATCGACCCCCTTTCTCCCACTTCGTGTCCTTTCGCTTTGGTCGAGCCCAACCAACCAGTCCTCCTCCTTTTTTCGTCACAAAATGAAGAAGCAGAAGTAGGACCAAACTGAGAG
Silene conica	3	mt	CGCCATATTTACGTAAGATACCGA	26-24	Silene_conica_mito_101	5557	A>G	No k-mer coverage for reference allele	AAGGCAAAGGACTAATCTCGTCTACTAACTAAATGACTAAAAGAGAGAACTTCTCTTATTATTCTAAAGTCTTTTCAACCCTTATCCTCTCGCTACGGGAAATCGACCCCCTTTCTCCCACTTCGTGTCCTTTCGCTTTGGTCGAGCCCAACCAACCAGTCCTCCTCCTT
Silene conica	3	mt	CGTAGCAATTATGGATGAAAGGAC[R1]	18-16	Silene_conica_mito_101	5557	A>G	No k-mer coverage for reference allele	AAAGAGAGAACTTCTCTTATTATTCTAAAGTCTTTTCAACCCTTATCCTCTCGCTACGGGAAATCGACCCCCTTTCTCCCACTTCGTGTCCTTTCGCTTTGGTCGAGCCCAACCAACCAGTCCTCCTCCTTTT
Silene conica	3	mt	CTTTCATGTCTTGTTACGTGTGGA[R1]	27-23	Silene_conica_mito_101	5557	A>G	No k-mer coverage for reference allele	AGGACTAATCTCGTCTACTAACTAAATGACTAAAAGAGAGAACTTCTCTTATTATTCTAAAGTCTTTTCAACCCTTATCCTCTCGCTACGGGAAATCGACCCCCTTTCTCCCACTTCGTGTCCTTTCGCTTTG
Silene conica	3	mt	TAAGTGGAAACCTATGAGCCCAGC[R1]	28-20	Silene_conica_mito_101	5557	A>G	No k-mer coverage for reference allele	AACCAGGACCCGCATATAAAAAAGTCAAGGCAAAGGACTAATCTCGTCTACTAACTAAATGACTAAAAGAGAGAACTTCTCTTATTATTCTAAAGTCTTTTCAACCCTTATCCTCTCGCTACGGGAAATCGAC
Silene conica	1	cp	AACCCTCGCACCGTGGCGTACAGC[R2]	34-29	Silene_conica_mito_101	56619	A>G	No k-mer coverage for reference allele	TGCCTTAAGTCTTTTCTAAATAAAGGCATCGCTATAAGGTAAGGGCGTTTACATTATTTACTTTACATAATAGGGGACATAAACGGGAGTAGATCCGAGGGCTTTTCCAATATCCGAACACCCCTCGTCTCCC
Silene conica	1	cp	ATGGCTAGGAATCTATAATCTGAG	25-11	Silene_conica_mito_101	56619	A>G	No k-mer coverage for reference allele	CAATATCCGAACACCCCTCGTCTCCCCGTCTTTCTCTTGGGCTCAACTCCTGGTGCAAGGCCTATAAGGCCCCAACCAACCACCAAAGAAGTAAAATCTTCACCTGCAGCTTCTTCAATTCATAGAGGGCTCTTAGAGACCCCATCTTGAAAACGGATTGCTTGTGATTCTTCTTAGCTTTCCCTTTAGACTTGGTATTGGCTTTCTCAA
Silene conica	1	cp	CCTATCATACCAGAATCATCATGC[R1]	31-30	Silene_conica_mito_101	56619	A>G	No k-mer coverage for reference allele	ATTATTTACTTTACATAATAGGGGACATAAACGGGAGTAGATCCGAGGGCTTTTCCAATATCCGAACACCCCTCGTCTCCCCGTCTTTCTCTTGGGCTCAACTCCTGGTGCAAGGCCTATAAGGCCCCAACCA
Silene conica	1	cp	AAGACCACTGCGTACTCTGTCCAG[R1]	49-20	Silene_conica_mito_101	56619	A>G	No k-mer coverage for reference allele	CTTTTCCAATATCCGAACACCCCTCGTCTCCCCGTCTTTCTCTTGGGCTCAACTCCTGGTGCAAGGCCTATAAGGCCCCAACCAACCACCAAAGAAGTAAAATCTTCACCTGCAGCTTCTTCAATTCATAGAG
Silene conica	1	cp	CAAAGTCGACTACGCGTACACCAC[R1]	28-15	Silene_conica_mito_101	56619	A>G	No k-mer coverage for reference allele	CATAATAGGGGACATAAACGGGAGTAGATCCGAGGGCTTTTCCAATATCCGAACACCCCTCGTCTCCCCGTCTTTCTCTTGGGCTCAACTCCTGGTGCAAGGCCTATAAGGCCCCAACCAACCACCAAAGAAG
Silene conica	1	cp	GAGAAAAAGACCGTATAGGGAACC[R2]	20-18	Silene_conica_mito_101	56619	A>G	No k-mer coverage for reference allele	GAGTAGATCCGAGGGCTTTTCCAATATCCGAACACCCCTCGTCTCCCCGTCTTTCTCTTGGGCTCAACTCCTGGTGCAAGGCCTATAAGGCCCCAACCAACCACCAAAGAAGTAAAATCTTCACCTGCAGCTT
Silene conica	1	mt	CAAATTCTGAACTCTAGGAAAACC	14-5	Silene_conica_mito_101	56619	A>G	No k-mer coverage for reference allele	AAATCTTTCTTAGTTGGATACGCCTACAGACAGGTTTAATGTTAACTCTCGGTATCTAAAGTGGCTGCCTTAAGTCTTTTCTAAATAAAGGCATCGCTATAAGGTAAGGGCGTTTACATTATTTACTTTACATAATAGGGGACATAAACGGGAGTAGATCCGAGGGCTTTTCCAATATCCGAACACCCCTCGTCTCCCCG
Silene conica	1	mt	AAGACAAATAGCCCGTTCGCTAAA[R1]	13-10	Silene_conica_mito_101	56619	A>G	No k-mer coverage for reference allele	GTAAGGGCGTTTACATTATTTACTTTACATAATAGGGGACATAAACGGGAGTAGATCCGAGGGCTTTTCCAATATCCGAACACCCCTCGTCTCCCCGTCTTTCTCTTGGGCTCAACTCCTGGTGCAAGGCCTA
Silene conica	1	mt	AATGATGCCTCTGGAAGCAAGATA[R1]	24-9	Silene_conica_mito_101	56619	A>G	No k-mer coverage for reference allele	TACATAATAGGGGACATAAACGGGAGTAGATCCGAGGGCTTTTCCAATATCCGAACACCCCTCGTCTCCCCGTCTTTCTCTTGGGCTCAACTCCTGGTGCAAGGCCTATAAGGCCCCAACCAACCACCAAAGA
Silene conica	1	mt	ACCAAGGCGAATTGGCCCGAAGCA[R1]	17-11	Silene_conica_mito_101	56619	A>G	No k-mer coverage for reference allele	TTACATTATTTACTTTACATAATAGGGGACATAAACGGGAGTAGATCCGAGGGCTTTTCCAATATCCGAACACCCCTCGTCTCCCCGTCTTTCTCTTGGGCTCAACTCCTGGTGCAAGGCCTATAAGGCCCCA
Silene conica	1	mt	AGCACACCCAGATAGGATCTGGTT[R1]	22-18	Silene_conica_mito_101	56619	A>G	No k-mer coverage for reference allele	ACTTTACATAATAGGGGACATAAACGGGAGTAGATCCGAGGGCTTTTCCAATATCCGAACACCCCTCGTCTCCCCGTCTTTCTCTTGGGCTCAACTCCTGGTGCAAGGCCTATAAGGCCCCAACCAACCACCA
Silene conica	1	mt	ATAATGCAAATTCCACGGGAGAAA	22-19	Silene_conica_mito_101	56619	A>G	No k-mer coverage for reference allele	TATAAGGTAAGGGCGTTTACATTATTTACTTTACATAATAGGGGACATAAACGGGAGTAGATCCGAGGGCTTTTCCAATATCCGAACACCCCTCGTCTCCCCGTCTTTCTCTTGGGCTCAACTCCTGGTGCAAGGCCTATAAGGCCCCAACCAACCACCAAAGAAGTAAAATCTTCACCTGCAGCTTCTTCAATTCATAG
Silene conica	1	mt	CATACGGAACATCCGAACTAGTTC[R2]	21-18	Silene_conica_mito_101	56619	A>G	No k-mer coverage for reference allele	GTAAGGGCGTTTACATTATTTACTTTACATAATAGGGGACATAAACGGGAGTAGATCCGAGGGCTTTTCCAATATCCGAACACCCCTCGTCTCCCCGTCTTTCTCTTGGGCTCAACTCCTGGTGCAAGGCCTA
Silene conica	1	mt	CCGTAACCATCCGTCGCAGCACAC[R2]	20-20	Silene_conica_mito_101	56619	A>G	No k-mer coverage for reference allele	CATCGCTATAAGGTAAGGGCGTTTACATTATTTACTTTACATAATAGGGGACATAAACGGGAGTAGATCCGAGGGCTTTTCCAATATCCGAACACCCCTCGTCTCCCCGTCTTTCTCTTGGGCTCAACTCCTG
Silene conica	1	mt	CCTAAAAATCTATTCAGCTTGCTT	16-3	Silene_conica_mito_101	56619	A>G	No k-mer coverage for reference allele	AAGGTAAGGGCGTTTACATTATTTACTTTACATAATAGGGGACATAAACGGGAGTAGATCCGAGGGCTTTTCCAATATCCGAACACCCCTCGTCTCCCCGTCTTTCTCTTGGGCTCAACTCCTGGTGCAAGGCCTATAAGGCCCCAACCAACCACCAAAGAAGTAAAATCTTC
Silene conica	1	mt	GGCGGCAAACTCTCCGTGGACCCC	12-11	Silene_conica_mito_101	56619	A>G	No k-mer coverage for reference allele	CTGCCTTAAGTCTTTTCTAAATAAAGGCATCGCTATAAGGTAAGGGCGTTTACATTATTTACTTTACATAATAGGGGACATAAACGGGAGTAGATCCGAGGGCTTTTCCAATATCCGAACACCCCTCGTCTCCCCGTCTTTCTCTTGGGCTCAACTCCTGGTGCAAGGCCT
Silene conica	1	mt	GTCTCATCCATATGTCGTCTTGGC	15-5	Silene_conica_mito_101	56619	A>G	No k-mer coverage for reference allele	GTCTTTTCTAAATAAAGGCATCGCTATAAGGTAAGGGCGTTTACATTATTTACTTTACATAATAGGGGACATAAACGGGAGTAGATCCGAGGGCTTTTCCAATATCCGAACACCCCTCGTCTCCCCGTCTTTCTCTTGGGCTCAACTCCTGGTGCAAGGCCTATAAGGCCCCAACCAACCACCAAAGAAGTA
Silene conica	1	mt	AAAGAACCCGATGACCACATGAAA[R2]	7-7	Silene_conica_mito_101	56619	A>G	No k-mer coverage for reference allele	CATCGCTATAAGGTAAGGGCGTTTACATTATTTACTTTACATAATAGGGGACATAAACGGGAGTAGATCCGAGGGCTTTTCCAATATCCGAACACCCCTCGTCTCCCCGTCTTTCTCTTGGGCTCAACTCCTG
Silene conica	1	mt	ACAGACTTAACCTAAGGCATAAAC[R1]	15-15	Silene_conica_mito_101	56619	A>G	No k-mer coverage for reference allele	AGGGGACATAAACGGGAGTAGATCCGAGGGCTTTTCCAATATCCGAACACCCCTCGTCTCCCCGTCTTTCTCTTGGGCTCAACTCCTGGTGCAAGGCCTATAAGGCCCCAACCAACCACCAAAGAAGTAAAAT
Silene conica	1	mt	AGAACTGAAAACATTCCTGCAGGT[R2]	22-13	Silene_conica_mito_101	56619	A>G	No k-mer coverage for reference allele	AAGGCATCGCTATAAGGTAAGGGCGTTTACATTATTTACTTTACATAATAGGGGACATAAACGGGAGTAGATCCGAGGGCTTTTCCAATATCCGAACACCCCTCGTCTCCCCGTCTTTCTCTTGGGCTCAACT
Silene conica	1	mt	AGACGACGTTCGCATTTGAGCGAA[R1]	26-16	Silene_conica_mito_101	56619	A>G	No k-mer coverage for reference allele	ACATAAACGGGAGTAGATCCGAGGGCTTTTCCAATATCCGAACACCCCTCGTCTCCCCGTCTTTCTCTTGGGCTCAACTCCTGGTGCAAGGCCTATAAGGCCCCAACCAACCACCAAAGAAGTAAAATCTTCA
Silene conica	1	mt	AGTCCATGTAGCCATAGGACTAAA[R1]	21-14	Silene_conica_mito_101	56619	A>G	No k-mer coverage for reference allele	AGTAGATCCGAGGGCTTTTCCAATATCCGAACACCCCTCGTCTCCCCGTCTTTCTCTTGGGCTCAACTCCTGGTGCAAGGCCTATAAGGCCCCAACCAACCACCAAAGAAGTAAAATCTTCACCTGCAGCTTC
Silene conica	1	mt	CACCAGTATACCGTTCTTGAATCC[R1]	23-8	Silene_conica_mito_101	56619	A>G	No k-mer coverage for reference allele	ACATAAACGGGAGTAGATCCGAGGGCTTTTCCAATATCCGAACACCCCTCGTCTCCCCGTCTTTCTCTTGGGCTCAACTCCTGGTGCAAGGCCTATAAGGCCCCAACCAACCACCAAAGAAGTAAAATCTTCA
Silene conica	1	mt	CATGTGCCCGCGCTGTCACGCCGG	13-11	Silene_conica_mito_101	56619	A>G	No k-mer coverage for reference allele	CTCTCGGTATCTAAAGTGGCTGCCTTAAGTCTTTTCTAAATAAAGGCATCGCTATAAGGTAAGGGCGTTTACATTATTTACTTTACATAATAGGGGACATAAACGGGAGTAGATCCGAGGGCTTTTCCAATATCCGAACACCCCTCGTCTCCCCGTCTTTCTCTTGGGCTCAACTCCTGGTGCAAGGCCTATAAGGCCCCAACCAACCACCAAAGAAGTAAAATCTTCACCTG
Silene conica	1	mt	CTAAGTTACTGATCGCGACCCCCA	15-11	Silene_conica_mito_101	56619	A>G	No k-mer coverage for reference allele	ATGTTAACTCTCGGTATCTAAAGTGGCTGCCTTAAGTCTTTTCTAAATAAAGGCATCGCTATAAGGTAAGGGCGTTTACATTATTTACTTTACATAATAGGGGACATAAACGGGAGTAGATCCGAGGGCTTTTCCAATATCCGAACACCCCTCGTCTCCCCGTCTTTCTCTTGGGC
Silene conica	1	mt	CTCGCACCATCGGAACTGACTAAT[R1]	25-23	Silene_conica_mito_101	56619	A>G	No k-mer coverage for reference allele	AACGGGAGTAGATCCGAGGGCTTTTCCAATATCCGAACACCCCTCGTCTCCCCGTCTTTCTCTTGGGCTCAACTCCTGGTGCAAGGCCTATAAGGCCCCAACCAACCACCAAAGAAGTAAAATCTTCACCTGC
Silene conica	1	mt	GTCTTCGACTAGTATCATACGAGC	17-8	Silene_conica_mito_101	56619	A>G	No k-mer coverage for reference allele	TGCCTTAAGTCTTTTCTAAATAAAGGCATCGCTATAAGGTAAGGGCGTTTACATTATTTACTTTACATAATAGGGGACATAAACGGGAGTAGATCCGAGGGCTTTTCCAATATCCGAACACCCCTCGTCTCCCCGTCTTTCTCTTGGGCTCAACTCCTGGTGCAAGGCCTATAAGGCCCCA
Silene conica	2	cp	CGCTAAATTTATGAATTAACGCGT[R1]	6-5	Silene_conica_mito_101	56619	A>G	No k-mer coverage for reference allele	CTTAAGTCTTTTCTAAATAAAGGCATCGCTATAAGGTAAGGGCGTTTACATTATTTACTTTACATAATAGGGGACATAAACGGGAGTAGATCCGAGGGCTTTTCCAATATCCGAACACCCCTCGTCTCCCCGT
Silene conica	2	cp	ATAAAAACGGCCATTTGAGCTGTA	14-8	Silene_conica_mito_101	56619	A>G	No k-mer coverage for reference allele	AGATATCGCTACCGAAAGAAACAGCATTAAATCTTTCTTAGTTGGATACGCCTACAGACAGGTTTAATGTTAACTCTCGGTATCTAAAGTGGCTGCCTTAAGTCTTTTCTAAATAAAGGCATCGCTATAAGGTAAGGGCGTTTACATTATTTACTTTACATAATAGGGGACATAAACGGGAGTAGATCCGAGGGCTTTTCCAATATCCGAACACCCCTCGTCTCC
Silene conica	2	cp	CATCCACAGAGATTAACGACACGT	20-9	Silene_conica_mito_101	56619	A>G	No k-mer coverage for reference allele	TCCAATATCCGAACACCCCTCGTCTCCCCGTCTTTCTCTTGGGCTCAACTCCTGGTGCAAGGCCTATAAGGCCCCAACCAACCACCAAAGAAGTAAAATCTTCACCTGCAGCTTCTTCAATTCAT
Silene conica	2	cp	AGCAGCCTAGAAGATCAAGAAACA[R2]	14-6	Silene_conica_mito_101	56619	A>G	No k-mer coverage for reference allele	AATATCCGAACACCCCTCGTCTCCCCGTCTTTCTCTTGGGCTCAACTCCTGGTGCAAGGCCTATAAGGCCCCAACCAACCACCAAAGAAGTAAAATCTTCACCTGCAGCTTCTTCAATTCATAGAGGGCTCTT
Silene conica	2	cp	CCAGTGAGTGCGCCGTAAGCTTAT[R1]	11-7	Silene_conica_mito_101	56619	A>G	No k-mer coverage for reference allele	TTACATTATTTACTTTACATAATAGGGGACATAAACGGGAGTAGATCCGAGGGCTTTTCCAATATCCGAACACCCCTCGTCTCCCCGTCTTTCTCTTGGGCTCAACTCCTGGTGCAAGGCCTATAAGGCCCCA
Silene conica	2	cp	CCTCGCCGGCAATATAGGGAGAAT	18-13	Silene_conica_mito_101	56619	A>G	No k-mer coverage for reference allele	CTACAGACAGGTTTAATGTTAACTCTCGGTATCTAAAGTGGCTGCCTTAAGTCTTTTCTAAATAAAGGCATCGCTATAAGGTAAGGGCGTTTACATTATTTACTTTACATAATAGGGGACATAAACGGGAGTAGATCCGAGGGCTTTTCCAATATCCGAACACCCCTCGTCTCCCCGTCTTTCTCTTGGGCTCAACTCCTGGTGCAAGGCCT
Silene conica	2	cp	GATAACTGCGCTGCGGACGCACAT[R2]	14-8	Silene_conica_mito_101	56619	A>G	No k-mer coverage for reference allele	TTACATTATTTACTTTACATAATAGGGGACATAAACGGGAGTAGATCCGAGGGCTTTTCCAATATCCGAACACCCCTCGTCTCCCCGTCTTTCTCTTGGGCTCAACTCCTGGTGCAAGGCCTATAAGGCCCCA
Silene conica	2	cp	AAAGTTCTAAAGAATACCGAGAAA	20-10	Silene_conica_mito_101	56619	A>G	No k-mer coverage for reference allele	CTCGGTATCTAAAGTGGCTGCCTTAAGTCTTTTCTAAATAAAGGCATCGCTATAAGGTAAGGGCGTTTACATTATTTACTTTACATAATAGGGGACATAAACGGGAGTAGATCCGAGGGCTTTTCCAATATCCGAACACCCCTCGTCTCCCCGTCTTTCTCTTGGGCTCAACTCCTGGTGCAAGGCCT
Silene conica	2	cp	CAAAGTTCCGCTTCTTGAGCTCTC	14-6	Silene_conica_mito_101	56619	A>G	No k-mer coverage for reference allele	GACATAAACGGGAGTAGATCCGAGGGCTTTTCCAATATCCGAACACCCCTCGTCTCCCCGTCTTTCTCTTGGGCTCAACTCCTGGTGCAAGGCCTATAAGGCCCCAACCAACCACCAAAGAAGTAAAATCTTCACCTGCAGCTTCTTCAATTCATAGAGGGCTCTTAGAGACCCCATCTTGAAA
Silene conica	3	cp	AGATGTAGGATAGCCAAGGTAATA[R1]	20-7	Silene_conica_mito_101	56619	A>G	No k-mer coverage for reference allele	CTTAAGTCTTTTCTAAATAAAGGCATCGCTATAAGGTAAGGGCGTTTACATTATTTACTTTACATAATAGGGGACATAAACGGGAGTAGATCCGAGGGCTTTTCCAATATCCGAACACCCCTCGTCTCCCCGT
Silene conica	3	cp	ATGGCCGACACCGTGTGCGAGCTA	10-10	Silene_conica_mito_101	56619	A>G	No k-mer coverage for reference allele	AAGGCATCGCTATAAGGTAAGGGCGTTTACATTATTTACTTTACATAATAGGGGACATAAACGGGAGTAGATCCGAGGGCTTTTCCAATATCCGAACACCCCTCGTCTCC
Silene conica	3	cp	AGATGTAGGATAGCCAAGGTAATA[R2]	20-7	Silene_conica_mito_101	56619	A>G	No k-mer coverage for reference allele	AATATCCGAACACCCCTCGTCTCCCCGTCTTTCTCTTGGGCTCAACTCCTGGTGCAAGGCCTATAAGGCCCCAACCAACCACCAAAGAAGTAAAATCTTCACCTGCAGCTTCTTCAATTCATAGAGGGCTCTT
Silene conica	3	cp	ACGATGATGTAATGGAGCAGAATC	10-9	Silene_conica_mito_101	56619	A>G	No k-mer coverage for reference allele	TAAAGGCATCGCTATAAGGTAAGGGCGTTTACATTATTTACTTTACATAATAGGGGACATAAACGGGAGTAGATCCGAGGGCTTTTCCAATATCCGAACACCCCTCGTCTCCCCGTCTTTCTCTTGGGCTCAACTCCTGGTGCAAGGCCTATAAGGCCCCAACCAACCACCAAAGAAGTAAAATCTTCACCTGCAGCTTCTT
Silene conica	3	cp	ACACGAATCCCAGTCCATCCTATG[R2]	13-8	Silene_conica_mito_101	56619	A>G	No k-mer coverage for reference allele	AAGGCATCGCTATAAGGTAAGGGCGTTTACATTATTTACTTTACATAATAGGGGACATAAACGGGAGTAGATCCGAGGGCTTTTCCAATATCCGAACACCCCTCGTCTCCCCGTCTTTCTCTTGGGCTCAACT
Silene conica	3	cp	CCAACGCATACACGATTACATATA	20-11	Silene_conica_mito_101	56619	A>G	No k-mer coverage for reference allele	TAAGGGCGTTTACATTATTTACTTTACATAATAGGGGACATAAACGGGAGTAGATCCGAGGGCTTTTCCAATATCCGAACACCCCTCGTCTCCCCGTCTTTCTCTTGGGCTCAACTCCTGGTGCAAGGCCTATAAGGCCCCAACCAACC
Silene conica	3	cp	CCCTTCTCAAGCTCACAGAACAAA	14-12	Silene_conica_mito_101	56619	A>G	No k-mer coverage for reference allele	GTTTACATTATTTACTTTACATAATAGGGGACATAAACGGGAGTAGATCCGAGGGCTTTTCCAATATCCGAACACCCCTCGTCTCCCCGTCTTTCTCTTGGGCTCAACTCCTGGTGCAAGGCCTATAAGGCCCCAACCAA
Silene conica	3	cp	CCTAGCAAACTCTGCGGTTTTCGT[R1]	16-6	Silene_conica_mito_101	56619	A>G	No k-mer coverage for reference allele	GGGCGTTTACATTATTTACTTTACATAATAGGGGACATAAACGGGAGTAGATCCGAGGGCTTTTCCAATATCCGAACACCCCTCGTCTCCCCGTCTTTCTCTTGGGCTCAACTCCTGGTGCAAGGCCTATAAG
Silene conica	3	cp	GCTTGCCAGTAGTGTTCGAAAAGT[R1]	15-5	Silene_conica_mito_101	56619	A>G	No k-mer coverage for reference allele	TACTTTACATAATAGGGGACATAAACGGGAGTAGATCCGAGGGCTTTTCCAATATCCGAACACCCCTCGTCTCCCCGTCTTTCTCTTGGGCTCAACTCCTGGTGCAAGGCCTATAAGGCCCCAACCAACCACC
Silene conica	3	mt	CTGTAAAACCACGCGGTAAATATT[R1]	27-25	Silene_conica_mito_101	56619	A>G	No k-mer coverage for reference allele	GCTGCCTTAAGTCTTTTCTAAATAAAGGCATCGCTATAAGGTAAGGGCGTTTACATTATTTACTTTACATAATAGGGGACATAAACGGGAGTAGATCCGAGGGCTTTTCCAATATCCGAACACCCCTCGTCTC
Silene conica	3	mt	AAATGCACCGAACGATCTCTGAAT[R2]	26-10	Silene_conica_mito_101	56619	A>G	No k-mer coverage for reference allele	ATAAAGGCATCGCTATAAGGTAAGGGCGTTTACATTATTTACTTTACATAATAGGGGACATAAACGGGAGTAGATCCGAGGGCTTTTCCAATATCCGAACACCCCTCGTCTCCCCGTCTTTCTCTTGGGCTCA
Silene conica	3	mt	ACGAGAGCAAATCCTGGCGACGCC[R2]	20-20	Silene_conica_mito_101	56619	A>G	No k-mer coverage for reference allele	ACATAAACGGGAGTAGATCCGAGGGCTTTTCCAATATCCGAACACCCCTCGTCTCCCCGTCTTTCTCTTGGGCTCAACTCCTGGTGCAAGGCCTATAAGGCCCCAACCAACCACCAAAGAAGTAAAATCTTCA
Silene conica	3	mt	AGATGCAAGGCGTCCACAAGCCGA	26-6	Silene_conica_mito_101	56619	A>G	No k-mer coverage for reference allele	GTCTTTTCTAAATAAAGGCATCGCTATAAGGTAAGGGCGTTTACATTATTTACTTTACATAATAGGGGACATAAACGGGAGTAGATCCGAGGGCTTTTCCAATATCCGAACACCCCTCGTCTCCCCGTCTTTCTCTTGGGCTCAACTCCTGGTGCAAGGCCTATAAGGCCC
Silene conica	3	mt	CCAGCCCTTCAAGTAAAACAACTA	17-17	Silene_conica_mito_101	56619	A>G	No k-mer coverage for reference allele	AGGGCTTTTCCAATATCCGAACACCCCTCGTCTCCCCGTCTTTCTCTTGGGCTCAACTCCTGGTGCAAGGCCTATAAGGCCCCAACCAACCACCAAAGAAGTAAAATCTTCACCTGCAGCTTCTTCAATTCATAGAGGGCTCTTAGAGACCCCATCTTGAAAACGGATTGCTTGTGATTCTTCTTAGCTTTCCCTTTAGACTTGGTATTGGCTTTCTCAATCCG
Silene conica	3	mt	CCCACAATAACCTCGGCCCCCGAT[R1]	16-9	Silene_conica_mito_101	56619	A>G	No k-mer coverage for reference allele	AATAAAGGCATCGCTATAAGGTAAGGGCGTTTACATTATTTACTTTACATAATAGGGGACATAAACGGGAGTAGATCCGAGGGCTTTTCCAATATCCGAACACCCCTCGTCTCCCCGTCTTTCTCTTGGGCTC
Silene conica	3	mt	CCGCGGCTGCATTTCATGGGTGTA[R2]	27-13	Silene_conica_mito_101	56619	A>G	No k-mer coverage for reference allele	ACATAAACGGGAGTAGATCCGAGGGCTTTTCCAATATCCGAACACCCCTCGTCTCCCCGTCTTTCTCTTGGGCTCAACTCCTGGTGCAAGGCCTATAAGGCCCCAACCAACCACCAAAGAAGTAAAATCTTCA
Silene conica	3	mt	CGCTCCAGTCCTTCGCAAACGGAA	14-5	Silene_conica_mito_101	56619	A>G	No k-mer coverage for reference allele	CTTTACATAATAGGGGACATAAACGGGAGTAGATCCGAGGGCTTTTCCAATATCCGAACACCCCTCGTCTCCCCGTCTTTCTCTTGGGCTCAACTCCTGGTGCAAGGCCTATAAGGCCCCAACCAACCACCAAAGAAGTAAAATCTTCACCTGCAGCTTCTTCAATTCATAGAGGGCTCTTAGAGACCCCATCTT
Silene conica	3	mt	AAAGCTATCATGAAATCTTAGGTG[R2]	18-8	Silene_conica_mito_101	56619	A>G	No k-mer coverage for reference allele	ACATAATAGGGGACATAAACGGGAGTAGATCCGAGGGCTTTTCCAATATCCGAACACCCCTCGTCTCCCCGTCTTTCTCTTGGGCTCAACTCCTGGTGCAAGGCCTATAAGGCCCCAACCAACCACCAAAGAA
Silene conica	3	mt	ACAGGGCGGCCGAGTAAGACCCTA	21-16	Silene_conica_mito_101	56619	A>G	No k-mer coverage for reference allele	TTACATTATTTACTTTACATAATAGGGGACATAAACGGGAGTAGATCCGAGGGCTTTTCCAATATCCGAACACCCCTCGTCTCCCCGTCTTTCTCTTGGGCTCAACTCCTGGTGCAAGGCCTATAAGGCCCCAACCAACCACCAAAGAAGTAAAATCTTCACCTG
Silene conica	3	mt	ATCAAACAAGATCCGCACCCCCCA	30-22	Silene_conica_mito_101	56619	A>G	No k-mer coverage for reference allele	GGCATCGCTATAAGGTAAGGGCGTTTACATTATTTACTTTACATAATAGGGGACATAAACGGGAGTAGATCCGAGGGCTTTTCCAATATCCGAACACCCCTCGTCTCCCCGTCTTTCTCTTGGGCTCAACTCCTGGTGCAAGGCCTATAAGGCCCCAACCAACCACCAAAGAAGTAAAATCTTCACCTGCAGCTTCTTCAATTCATAGAGG
Silene conica	3	mt	CAAGGCAATACCCATACTATTAAA[R2]	20-17	Silene_conica_mito_101	56619	A>G	No k-mer coverage for reference allele	AGGCATCGCTATAAGGTAAGGGCGTTTACATTATTTACTTTACATAATAGGGGACATAAACGGGAGTAGATCCGAGGGCTTTTCCAATATCCGAACACCCCTCGTCTCCCCGTCTTTCTCTTGGGCTCAACTC
Silene conica	3	mt	CACGTGGATAAATAGAGTTTTAAT[R2]	24-17	Silene_conica_mito_101	56619	A>G	No k-mer coverage for reference allele	ATAGGGGACATAAACGGGAGTAGATCCGAGGGCTTTTCCAATATCCGAACACCCCTCGTCTCCCCGTCTTTCTCTTGGGCTCAACTCCTGGTGCAAGGCCTATAAGGCCCCAACCAACCACCAAAGAAGTAAA
Silene conica	3	mt	AACGACCCAGCAAGACGTATTTAA[R1]	28-14	Silene_conica_mito_102	13757	C>A	k-mer Count >= 10	AATCTCTAACTTTTCAATCTCTGACTCTGAGTATTCTACGGGCACCGAGTGCGGCCAAGCATAAATAAAAAAAGGATCTTAATACTGGCAGAGTCCTATCTCGATACGGTAAAACCTGACCTTACCAAGGAGA
Silene conica	1	mt	ATTGCTATCTTCGTCCACTGAGAA	16-6	Silene_conica_mito_102	16344	A>G	k-mer Count >= 10	CGTCTCGTCTTCGTGTAAGAGAGGGATGAACGACTAAAAAGGAAGGTAGGCAGGTGGTGGTAGGCTCTAAGAATTGCTCTGTCTTGCCCGATCCATCCGATGGAGCGCTAGCTTCCTCTTGGCTCCCCATTTCTTCCTATCGAGTC
Silene conica	2	cp	AATTCCCCGGCAAGAATCTTCTAA	15-12	Silene_conica_mito_102	27779	A>C	k-mer Count >= 10	TGTTTTTCTCTTTTCTTCCGATGTTCCTCTATTCTAACAGCCCTCAACTGTACACTAACCTTTTAAGGAGATAAGGAGGCTCCGCTGAGGTACGAGGTGGAGGGGCCAGACGCTGAGTTAATCTCAGTAGATCAGGTCGCGGCAGTAGACTATCAGCCTGTGGAGTCGAGTTCATTTGGGAAGTCAAGTAGATC
Silene conica	1	cp	ACCAATGAGAGGCTCCAACTGAAA	7-7	Silene_conica_mito_102	49146	A>G	No k-mer coverage for reference allele	CTTTTTATTAAATTTCTTATGGAGGAAGTTCAAAGTAGATTCGTGATTTGGACTCTAGTTACAATCTCGGATATGGCCCGAGCAAGTGGGCCTATAAAGTAAAAAGAGTGCGGGCGCTAGGTTTCCTTCTTTGATCAATCCTCCCAAAGACTTCCGATAAATGAAAGAAAAGGAATCGACGTTT
Silene conica	1	cp	ACCCTCGTCGACGCATCAACCTAG	23-18	Silene_conica_mito_102	49146	A>G	No k-mer coverage for reference allele	ATTTCTTATGGAGGAAGTTCAAAGTAGATTCGTGATTTGGACTCTAGTTACAATCTCGGATATGGCCCGAGCAAGTGGGCCTATAAAGTAAAAAGAGTGCGGGCGCTAGGTTTCCTTCTTTGATCAATCCTCCCAAAGACTTCCGATAAATGA
Silene conica	1	cp	ATTCAAAAGAGCGAAATCTCAGTA[R1]	25-15	Silene_conica_mito_102	49146	A>G	No k-mer coverage for reference allele	TGGATTAAACTTTTTATTAAATTTCTTATGGAGGAAGTTCAAAGTAGATTCGTGATTTGGACTCTAGTTACAATCTCGGATATGGCCCGAGCAAGTGGGCCTATAAAGTAAAAAGAGTGCGGGCGCTAGGTTT
Silene conica	1	cp	CCTATATCCCCCGGTCACGACAAA	25-21	Silene_conica_mito_102	49146	A>G	No k-mer coverage for reference allele	ACTCTAGTTACAATCTCGGATATGGCCCGAGCAAGTGGGCCTATAAAGTAAAAAGAGTGCGGGCGCTAGGTTTCCTTCTTTGATCAATCCTCCCAAAGACTTCCGATAAATGAAAGAAAAGGAATCGACGTTTACAAGAATAAAGAAAGAATACATACGTTCG
Silene conica	1	cp	CTCTCAACAACCGACTATTCAGCC	21-15	Silene_conica_mito_102	49146	A>G	No k-mer coverage for reference allele	AAATTGGATTAAACTTTTTATTAAATTTCTTATGGAGGAAGTTCAAAGTAGATTCGTGATTTGGACTCTAGTTACAATCTCGGATATGGCCCGAGCAAGTGGGCCTATAAAGTAAAAAGAGTGCGGGCGCTAGGTTTCCTT
Silene conica	1	mt	AAAATGCCACCATAATATCGGCCA[R1]	14-14	Silene_conica_mito_102	49146	A>G	No k-mer coverage for reference allele	GGAAGTTCAAAGTAGATTCGTGATTTGGACTCTAGTTACAATCTCGGATATGGCCCGAGCAAGTGGGCCTATAAAGTAAAAAGAGTGCGGGCGCTAGGTTTCCTTCTTTGATCAATCCTCCCAAAGACTTCCG
Silene conica	1	mt	AAACGCAAGATGAACCATATTATT	20-18	Silene_conica_mito_102	49146	A>G	No k-mer coverage for reference allele	TTGGACTCTAGTTACAATCTCGGATATGGCCCGAGCAAGTGGGCCTATAAAGTAAAAAGAGTGCGGGCGCTAGGTTTCCTTCTTTGATCAATCCTCCCAAAGACTTCCGATAAATGAAAGAAAAGGAATCGACGTTTACAAGAATAAAGAAAGAATACATACGTTCGTCGAGTCTTTGCTGCGATCCAGTCATTTGCTTTAGTTACATGAC
Silene conica	1	mt	AACATGCCCTCTGCTTACCGAGCG	28-28	Silene_conica_mito_102	49146	A>G	No k-mer coverage for reference allele	CTATTAAAGCGAAATTGGATTAAACTTTTTATTAAATTTCTTATGGAGGAAGTTCAAAGTAGATTCGTGATTTGGACTCTAGTTACAATCTCGGATATGGCCCGAGCAAGTGGGCCTATAAAGTAAAAAGAG
Silene conica	1	mt	CACGCGTATGTTTAACTTTCTAAA[R1]	14-12	Silene_conica_mito_102	49146	A>G	No k-mer coverage for reference allele	GACTCTAGTTACAATCTCGGATATGGCCCGAGCAAGTGGGCCTATAAAGTAAAAAGAGTGCGGGCGCTAGGTTTCCTTCTTTGATCAATCCTCCCAAAGACTTCCGATAAATGAAAGAAAAGGAATCGACGTT
Silene conica	1	mt	CATGTCGATTACTAGTGCAATTTG	14-9	Silene_conica_mito_102	49146	A>G	No k-mer coverage for reference allele	TTCCCTCAAAAAGGTTAGACCTACTTTCTTTATCTGCTGGATCTACCTCAGAAATGAGCTCTCGCTGCGCCTACATTCTAAGTAGTTAGTTTTGGGAAGATTCTATTAAAGCGAAATTGGATTAAACTTTTTATTAAATTTCTTATGGAGGAAGTTCAAAGTAGATTCGTGATTTGGACTCTAGTTACAATCTCGGATATGGCCCGAGCAAGTGGGCCTATAAAGTAAAAAGAGTG
Silene conica	1	mt	ACAACTATGGCCCTCAGGTCAAAT	12-7	Silene_conica_mito_102	49146	A>G	No k-mer coverage for reference allele	AGGAAGTTCAAAGTAGATTCGTGATTTGGACTCTAGTTACAATCTCGGATATGGCCCGAGCAAGTGGGCCTATAAAGTAAAAAGAGTGCGGGCGCTAGGTTTCCTTCTTTGATCAATCCTCCCAAAGACTTCCGATAAATGAAAGAAAAGGAATCGA
Silene conica	1	mt	ACGCGATGACGCCCGCGGGGACAC	15-15	Silene_conica_mito_102	49146	A>G	No k-mer coverage for reference allele	ATTAAAGCGAAATTGGATTAAACTTTTTATTAAATTTCTTATGGAGGAAGTTCAAAGTAGATTCGTGATTTGGACTCTAGTTACAATCTCGGATATGGCCCGAGCAAGTGGGCCTATAAAGTAAAAAGAGTGCGGGCGCTAGGTTTCCTTCTTTGATCAATCCT
Silene conica	1	mt	ATGTCCCCCCGTCCTTGCCCCGCG[R2]	17-9	Silene_conica_mito_102	49146	A>G	No k-mer coverage for reference allele	ATTGGATTAAACTTTTTATTAAATTTCTTATGGAGGAAGTTCAAAGTAGATTCGTGATTTGGACTCTAGTTACAATCTCGGATATGGCCCGAGCAAGTGGGCCTATAAAGTAAAAAGAGTGCGGGCGCTAGGT
Silene conica	1	mt	CATAAAAGAAATTTGCAGGAAAAC[R1]	16-14	Silene_conica_mito_102	49146	A>G	No k-mer coverage for reference allele	TCAAAGTAGATTCGTGATTTGGACTCTAGTTACAATCTCGGATATGGCCCGAGCAAGTGGGCCTATAAAGTAAAAAGAGTGCGGGCGCTAGGTTTCCTTCTTTGATCAATCCTCCCAAAGACTTCCGATAAAT
Silene conica	1	mt	CTCACTCGAGGTGACTCCGATAAT[R2]	9-8	Silene_conica_mito_102	49146	A>G	No k-mer coverage for reference allele	TGGATTAAACTTTTTATTAAATTTCTTATGGAGGAAGTTCAAAGTAGATTCGTGATTTGGACTCTAGTTACAATCTCGGATATGGCCCGAGCAAGTGGGCCTATAAAGTAAAAAGAGTGCGGGCGCTAGGTTT
Silene conica	1	mt	CTCGGACCACCAGCTGCGGGAATA	18-10	Silene_conica_mito_102	49146	A>G	No k-mer coverage for reference allele	GGACTCTAGTTACAATCTCGGATATGGCCCGAGCAAGTGGGCCTATAAAGTAAAAAGAGTGCGGGCGCTAGGTTTCCTTCTTTGATCAATCCTCCCAAAGACTTCCGATAAATGAAAGAAAAGGAATCGACGTTTACAAGAATAAAGAAAGAATACATACGTTCGTCGAGTCTTTGCTGCGATCCA
Silene conica	1	mt	GTTCGGTTGCACTCACACCGACAC	14-10	Silene_conica_mito_102	49146	A>G	No k-mer coverage for reference allele	GAGCTCTCGCTGCGCCTACATTCTAAGTAGTTAGTTTTGGGAAGATTCTATTAAAGCGAAATTGGATTAAACTTTTTATTAAATTTCTTATGGAGGAAGTTCAAAGTAGATTCGTGATTTGGACTCTAGTTACAATCTCGGATATGGCCCGAGCAAGTGGGCCTATAAAGTAAAAAGAGTGCGGGCGCTA
Silene conica	1	mt	GTTTCTAAAACTTTATAATAATCT	18-13	Silene_conica_mito_102	49146	A>G	No k-mer coverage for reference allele	TGGACTCTAGTTACAATCTCGGATATGGCCCGAGCAAGTGGGCCTATAAAGTAAAAAGAGTGCGGGCGCTAGGTTTCCTTCTTTGATCAATCCTCCCAAAGACTTCCGATAAATGAAAGAAAAGGAATCGACGTTTACAAGAATA
Silene conica	1	mt	TACAAGACGAGATCCGAGCAGGTA[R2]	24-11	Silene_conica_mito_102	49146	A>G	No k-mer coverage for reference allele	TTGGGAAGATTCTATTAAAGCGAAATTGGATTAAACTTTTTATTAAATTTCTTATGGAGGAAGTTCAAAGTAGATTCGTGATTTGGACTCTAGTTACAATCTCGGATATGGCCCGAGCAAGTGGGCCTATAAA
Silene conica	2	cp	GCATGATCCTTGGTAGCTAATCGT[R2]	13-5	Silene_conica_mito_102	49146	A>G	No k-mer coverage for reference allele	AATCTCGGATATGGCCCGAGCAAGTGGGCCTATAAAGTAAAAAGAGTGCGGGCGCTAGGTTTCCTTCTTTGATCAATCCTCCCAAAGACTTCCGATAAATGAAAGAAAAGGAATCGACGTTTACAAGAATAAA
Silene conica	2	cp	ACTATCAACCCTGATACATGATAA	7-6	Silene_conica_mito_102	49146	A>G	No k-mer coverage for reference allele	TCATACGTTCCCTCAAAAAGGTTAGACCTACTTTCTTTATCTGCTGGATCTACCTCAGAAATGAGCTCTCGCTGCGCCTACATTCTAAGTAGTTAGTTTTGGGAAGATTCTATTAAAGCGAAATTGGATTAAACTTTTTATTAAATTTCTTATGGAGGAAGTTCAAAGTAGATTCGTGATTTGGACTCTAGTTACAATCTCGGATATGGCCCGAGCAAGTGGGCCTATA
Silene conica	2	cp	AATGGCCCTGGAGACCTGAGATCG[R1]	15-12	Silene_conica_mito_102	49146	A>G	No k-mer coverage for reference allele	AGATTCGTGATTTGGACTCTAGTTACAATCTCGGATATGGCCCGAGCAAGTGGGCCTATAAAGTAAAAAGAGTGCGGGCGCTAGGTTTCCTTCTTTGATCAATCCTCCCAAAGACTTCCGATAAATGAAAGAA
Silene conica	2	cp	CAACAACGGAAACCAACAAACAAG	18-10	Silene_conica_mito_102	49146	A>G	No k-mer coverage for reference allele	CTAAGTAGTTAGTTTTGGGAAGATTCTATTAAAGCGAAATTGGATTAAACTTTTTATTAAATTTCTTATGGAGGAAGTTCAAAGTAGATTCGTGATTTGGACTCTAGTTACAATCTCGGATATGGCCCGAGCAAGTGGGCCTATAAAGTAAAAAGAGTGCGGGCGCTAGGTTTCCTTCTTTGATCAATCCTCCCAAAGACTTCCGATAAATGAAAGAAAAGGAATCGA
Silene conica	2	cp	CCAATCAAACAAGTTAAATACGAT	14-8	Silene_conica_mito_102	49146	A>G	No k-mer coverage for reference allele	TTCTAAGTAGTTAGTTTTGGGAAGATTCTATTAAAGCGAAATTGGATTAAACTTTTTATTAAATTTCTTATGGAGGAAGTTCAAAGTAGATTCGTGATTTGGACTCTAGTTACAATCTCGGATATGGCCCGAGCAAGTGGGCCTATAAAGTAAAAAGAGTGCGGGCGCTAGGTTTCCTTCTTTG
Silene conica	2	cp	GCCGGACCACGCGGTTGTGATAGA[R2]	14-11	Silene_conica_mito_102	49146	A>G	No k-mer coverage for reference allele	AAATTGGATTAAACTTTTTATTAAATTTCTTATGGAGGAAGTTCAAAGTAGATTCGTGATTTGGACTCTAGTTACAATCTCGGATATGGCCCGAGCAAGTGGGCCTATAAAGTAAAAAGAGTGCGGGCGCTAG
Silene conica	2	cp	GGAACCTTACTAGTCTGCACTAGA[R2]	10-9	Silene_conica_mito_102	49146	A>G	No k-mer coverage for reference allele	AGCGAAATTGGATTAAACTTTTTATTAAATTTCTTATGGAGGAAGTTCAAAGTAGATTCGTGATTTGGACTCTAGTTACAATCTCGGATATGGCCCGAGCAAGTGGGCCTATAAAGTAAAAAGAGTGCGGGCG
Silene conica	3	cp	ATTGGCAAAAGAGAAAATCTGGCG[R2]	7-6	Silene_conica_mito_102	49146	A>G	No k-mer coverage for reference allele	GTAGATTCGTGATTTGGACTCTAGTTACAATCTCGGATATGGCCCGAGCAAGTGGGCCTATAAAGTAAAAAGAGTGCGGGCGCTAGGTTTCCTTCTTTGATCAATCCTCCCAAAGACTTCCGATAAATGAAAG
Silene conica	3	cp	CAGCTAGACGGATTCGATCTTTCT[R2]	11-9	Silene_conica_mito_102	49146	A>G	No k-mer coverage for reference allele	GGAAGTTCAAAGTAGATTCGTGATTTGGACTCTAGTTACAATCTCGGATATGGCCCGAGCAAGTGGGCCTATAAAGTAAAAAGAGTGCGGGCGCTAGGTTTCCTTCTTTGATCAATCCTCCCAAAGACTTCCG
Silene conica	3	cp	CCAGTCAGTCCTTCAACTGAGCGT[R1]	10-7	Silene_conica_mito_102	49146	A>G	No k-mer coverage for reference allele	ATTCTATTAAAGCGAAATTGGATTAAACTTTTTATTAAATTTCTTATGGAGGAAGTTCAAAGTAGATTCGTGATTTGGACTCTAGTTACAATCTCGGATATGGCCCGAGCAAGTGGGCCTATAAAGTAAAAAG
Silene conica	3	cp	CTACCCATCGAATCGAAGCCGCTT	13-13	Silene_conica_mito_102	49146	A>G	No k-mer coverage for reference allele	AGGAAGTTCAAAGTAGATTCGTGATTTGGACTCTAGTTACAATCTCGGATATGGCCCGAGCAAGTGGGCCTATAAAGTAAAAAGAGTGCGGGCGCTAGGTTTCCTTCTTTGATCAATCCTCCCAAAGACTTCCGATAAATGAAAGAAAAGGAATCGACGTTTACAAGAATAAAGAAAG
Silene conica	3	cp	AACCCAGATCAAACTGCAACACAT[R1]	9-6	Silene_conica_mito_102	49146	A>G	No k-mer coverage for reference allele	AAATTGGATTAAACTTTTTATTAAATTTCTTATGGAGGAAGTTCAAAGTAGATTCGTGATTTGGACTCTAGTTACAATCTCGGATATGGCCCGAGCAAGTGGGCCTATAAAGTAAAAAGAGTGCGGGCGCTAG
Silene conica	3	cp	AATATCGAATACACCGAGTAAAGT	8-5	Silene_conica_mito_102	49146	A>G	No k-mer coverage for reference allele	TTACAATCTCGGATATGGCCCGAGCAAGTGGGCCTATAAAGTAAAAAGAGTGCGGGCGCTAGGTTTCCTTCTTTGATCAATCCTCCCAAAGACTTCCGATAAATGAAAGAAAAGGAATCGACGTTTACAAGAATAAAGAAAGAATACATACGTTCGT
Silene conica	3	cp	ACATTTGCATATCAAATCCTATCT[R1]	9-7	Silene_conica_mito_102	49146	A>G	No k-mer coverage for reference allele	AAAGCGAAATTGGATTAAACTTTTTATTAAATTTCTTATGGAGGAAGTTCAAAGTAGATTCGTGATTTGGACTCTAGTTACAATCTCGGATATGGCCCGAGCAAGTGGGCCTATAAAGTAAAAAGAGTGCGGG
Silene conica	3	cp	CCATCACACTTTCTTAGAAATCAT	7-6	Silene_conica_mito_102	49146	A>G	No k-mer coverage for reference allele	CTACATTCTAAGTAGTTAGTTTTGGGAAGATTCTATTAAAGCGAAATTGGATTAAACTTTTTATTAAATTTCTTATGGAGGAAGTTCAAAGTAGATTCGTGATTTGGACTCTAGTTACAATCTCGGATATGGCCCGAGCAAGTGGGCCTATAAAGTAAAAAGAGTGCGGGCGCTAGGTTTCCTTCTTTGATCAATCCTCCCAAAGACT
Silene conica	3	mt	CTGAGACAGATATGGTCGGGAAAA[R2]	14-9	Silene_conica_mito_102	49146	A>G	No k-mer coverage for reference allele	ACAATCTCGGATATGGCCCGAGCAAGTGGGCCTATAAAGTAAAAAGAGTGCGGGCGCTAGGTTTCCTTCTTTGATCAATCCTCCCAAAGACTTCCGATAAATGAAAGAAAAGGAATCGACGTTTACAAGAATA
Silene conica	3	mt	ACCCGTCCCAGATTGCGAGCGGCG[R2]	26-22	Silene_conica_mito_102	49146	A>G	No k-mer coverage for reference allele	CTCTAGTTACAATCTCGGATATGGCCCGAGCAAGTGGGCCTATAAAGTAAAAAGAGTGCGGGCGCTAGGTTTCCTTCTTTGATCAATCCTCCCAAAGACTTCCGATAAATGAAAGAAAAGGAATCGACGTTTA
Silene conica	3	mt	AGAGTCACCTTACGAATAACAAGA[R1]	26-16	Silene_conica_mito_102	49146	A>G	No k-mer coverage for reference allele	CTCTAGTTACAATCTCGGATATGGCCCGAGCAAGTGGGCCTATAAAGTAAAAAGAGTGCGGGCGCTAGGTTTCCTTCTTTGATCAATCCTCCCAAAGACTTCCGATAAATGAAAGAAAAGGAATCGACGTTTA
Silene conica	3	mt	AGGAATCCACATGGGGTGCAAATT[R1]	21-12	Silene_conica_mito_102	49146	A>G	No k-mer coverage for reference allele	TGGAGGAAGTTCAAAGTAGATTCGTGATTTGGACTCTAGTTACAATCTCGGATATGGCCCGAGCAAGTGGGCCTATAAAGTAAAAAGAGTGCGGGCGCTAGGTTTCCTTCTTTGATCAATCCTCCCAAAGACT
Silene conica	3	mt	CAAAAGCAACTCCGTATCGACATT[R1]	25-24	Silene_conica_mito_102	49146	A>G	No k-mer coverage for reference allele	TTAAAGCGAAATTGGATTAAACTTTTTATTAAATTTCTTATGGAGGAAGTTCAAAGTAGATTCGTGATTTGGACTCTAGTTACAATCTCGGATATGGCCCGAGCAAGTGGGCCTATAAAGTAAAAAGAGTGCG
Silene conica	3	mt	CCATCGCCCAACTGCCGGGCGCTC[R2]	26-22	Silene_conica_mito_102	49146	A>G	No k-mer coverage for reference allele	TCAAAGTAGATTCGTGATTTGGACTCTAGTTACAATCTCGGATATGGCCCGAGCAAGTGGGCCTATAAAGTAAAAAGAGTGCGGGCGCTAGGTTTCCTTCTTTGATCAATCCTCCCAAAGACTTCCGATAAAT
Silene conica	3	mt	CGCTGACAACGGGACCAGAAATAA	26-16	Silene_conica_mito_102	49146	A>G	No k-mer coverage for reference allele	TGGATTAAACTTTTTATTAAATTTCTTATGGAGGAAGTTCAAAGTAGATTCGTGATTTGGACTCTAGTTACAATCTCGGATATGGCCCGAGCAAGTGGGCCTATAAAGTAAAAAGAGTGCGGGCGCTAGGTTTCCTTCTTTGATCAATCCTCCCAAAGACTTCCGATAAATGAAAGAAAAGGAATCGACGTTTACAAGAATAAAGAAAGAATACA
Silene conica	3	mt	GCACTCAATCTCTATAGAAGTGCG[R1]	22-18	Silene_conica_mito_102	49146	A>G	No k-mer coverage for reference allele	GATTCGTGATTTGGACTCTAGTTACAATCTCGGATATGGCCCGAGCAAGTGGGCCTATAAAGTAAAAAGAGTGCGGGCGCTAGGTTTCCTTCTTTGATCAATCCTCCCAAAGACTTCCGATAAATGAAAGAAA
Silene conica	3	mt	GGGGTTGCCCAATAAGACGTAAAA[R1]	19-19	Silene_conica_mito_102	49146	A>G	No k-mer coverage for reference allele	TCGTGATTTGGACTCTAGTTACAATCTCGGATATGGCCCGAGCAAGTGGGCCTATAAAGTAAAAAGAGTGCGGGCGCTAGGTTTCCTTCTTTGATCAATCCTCCCAAAGACTTCCGATAAATGAAAGAAAAGG
Silene conica	3	mt	TCCTGATATGGATCCTTTTCAACA	19-16	Silene_conica_mito_102	49146	A>G	No k-mer coverage for reference allele	AAGATTCTATTAAAGCGAAATTGGATTAAACTTTTTATTAAATTTCTTATGGAGGAAGTTCAAAGTAGATTCGTGATTTGGACTCTAGTTACAATCTCGGATATGGCCCGAGCAAGTGGGCCTATAAAGTAAAAAGAGTGCGGGCGCTAGGTTTCCTTCT
Silene conica	3	mt	ATGTGCCCATATTTGTTGCCACAA[R1]	18-14	Silene_conica_mito_102	49146	A>G	No k-mer coverage for reference allele	AAAGCGAAATTGGATTAAACTTTTTATTAAATTTCTTATGGAGGAAGTTCAAAGTAGATTCGTGATTTGGACTCTAGTTACAATCTCGGATATGGCCCGAGCAAGTGGGCCTATAAAGTAAAAAGAGTGCGGG
Silene conica	3	mt	GAACCCCGGACTGCAGAAAAGGCT	19-15	Silene_conica_mito_102	49146	A>G	No k-mer coverage for reference allele	ACTCTAGTTACAATCTCGGATATGGCCCGAGCAAGTGGGCCTATAAAGTAAAAAGAGTGCGGGCGCTAGGTTTCCTTCTTTGATCAATCCTCCCAAAGACTTCCGATAAATGAAAGAAAAGGAATCGACGTTTACAAGAATAAAGAAAGAATACATACGTTCGTCGAGTCT
Silene conica	3	mt	AGCCCACGAACGATTTCTCGAGAA	16-14	Silene_conica_mito_102	49146	A>G	No k-mer coverage for reference allele	ACTTTCTTTATCTGCTGGATCTACCTCAGAAATGAGCTCTCGCTGCGCCTACATTCTAAGTAGTTAGTTTTGGGAAGATTCTATTAAAGCGAAATTGGATTAAACTTTTTATTAAATTTCTTATGGAGGAAGTTCAAAGTAGATTCGTGATTTGGACTCTAGTTACAATCTCGGATATGGCCCGAGCAAGTGGGCCTA
Silene conica	3	mt	AAAGGCTTAATGCCAGGCATACTG[R2]	28-10	Silene_conica_mito_102	49146	A>G	No k-mer coverage for reference allele	TAGTTAGTTTTGGGAAGATTCTATTAAAGCGAAATTGGATTAAACTTTTTATTAAATTTCTTATGGAGGAAGTTCAAAGTAGATTCGTGATTTGGACTCTAGTTACAATCTCGGATATGGCCCGAGCAAGTGG
Silene conica	1	cp	AGCTCGATAAAACCGCCAGACCGA[R2]	16-10	Silene_conica_mito_103	22664	A>G	No k-mer coverage for reference allele	CCTCAACCACCAATCCCAGGCCGCGGTATCGACCACAAACAAGGGCTCCTTTCTAGTGTTTTCCTATAGTGGGCGTATGAGGATCTTCGAAATGGAAAGCCCCGGCTATAATGCTGGCGTACCCATACGCATT
Silene conica	1	cp	CGATTATGCGCATAGGCAAGTTAA	24-4	Silene_conica_mito_103	22664	A>G	No k-mer coverage for reference allele	ATGAGGATCTTCGAAATGGAAAGCCCCGGCTATAATGCTGGCGTACCCATACGCATTCATACTAAGGGGTAGCGCGGAGAGTCTGCAGGGGAGTTCTTTTTTTTTCAAGCCCCATAGAGGTAGGGGTTTGGCAACGTAACACTTCTTACAGATATAGGT
Silene conica	1	cp	GAGCTCGATGCAGGTACAGGGCAA[R2]	33-7	Silene_conica_mito_103	22664	A>G	No k-mer coverage for reference allele	ACCAATCCCAGGCCGCGGTATCGACCACAAACAAGGGCTCCTTTCTAGTGTTTTCCTATAGTGGGCGTATGAGGATCTTCGAAATGGAAAGCCCCGGCTATAATGCTGGCGTACCCATACGCATTCATACTAA
Silene conica	1	mt	ACATTATAAGAAGCACCCACCTTT	13-5	Silene_conica_mito_103	22664	A>G	No k-mer coverage for reference allele	GTAAATCCTCAACCACCAATCCCAGGCCGCGGTATCGACCACAAACAAGGGCTCCTTTCTAGTGTTTTCCTATAGTGGGCGTATGAGGATCTTCGAAATGGAAAGCCCCGGCTATAATGCTGGCGTACCCATACGCATTCATACTAAGGGGTAGCGCGGAGAGTCTGCAGGGGAGTTCTTTTTTTTTCAAGCCCCATAGAGGTAGGG
Silene conica	1	mt	AGATTATAGCGTGAATTGGAATTG[R2]	18-7	Silene_conica_mito_103	22664	A>G	No k-mer coverage for reference allele	AACCACCAATCCCAGGCCGCGGTATCGACCACAAACAAGGGCTCCTTTCTAGTGTTTTCCTATAGTGGGCGTATGAGGATCTTCGAAATGGAAAGCCCCGGCTATAATGCTGGCGTACCCATACGCATTCATA
Silene conica	1	mt	AGCAGTCAATTTCCACCCAGCCAA[R1]	18-8	Silene_conica_mito_103	22664	A>G	No k-mer coverage for reference allele	AGTGTTTTCCTATAGTGGGCGTATGAGGATCTTCGAAATGGAAAGCCCCGGCTATAATGCTGGCGTACCCATACGCATTCATACTAAGGGGTAGCGCGGAGAGTCTGCAGGGGAGTTCTTTTTTTTTCAAGCC
Silene conica	1	mt	ATGATTGTTAAATCAAATCGCTAA[R2]	23-3	Silene_conica_mito_103	22664	A>G	No k-mer coverage for reference allele	AAACAAGGGCTCCTTTCTAGTGTTTTCCTATAGTGGGCGTATGAGGATCTTCGAAATGGAAAGCCCCGGCTATAATGCTGGCGTACCCATACGCATTCATACTAAGGGGTAGCGCGGAGAGTCTGCAGGGGAG
Silene conica	1	mt	CCCCACACAAACTATCACCATCAG[R2]	30-16	Silene_conica_mito_103	22664	A>G	No k-mer coverage for reference allele	CTCCTTTCTAGTGTTTTCCTATAGTGGGCGTATGAGGATCTTCGAAATGGAAAGCCCCGGCTATAATGCTGGCGTACCCATACGCATTCATACTAAGGGGTAGCGCGGAGAGTCTGCAGGGGAGTTCTTTTTT
Silene conica	1	mt	GAGTAACTGCAGTAGGTCCACTCT[R1]	21-3	Silene_conica_mito_103	22664	A>G	No k-mer coverage for reference allele	AATCCCAGGCCGCGGTATCGACCACAAACAAGGGCTCCTTTCTAGTGTTTTCCTATAGTGGGCGTATGAGGATCTTCGAAATGGAAAGCCCCGGCTATAATGCTGGCGTACCCATACGCATTCATACTAAGGG
Silene conica	1	mt	AAACAAAGAATCGATAATTCGCAG[R2]	23-10	Silene_conica_mito_103	22664	A>G	No k-mer coverage for reference allele	ACCACAAACAAGGGCTCCTTTCTAGTGTTTTCCTATAGTGGGCGTATGAGGATCTTCGAAATGGAAAGCCCCGGCTATAATGCTGGCGTACCCATACGCATTCATACTAAGGGGTAGCGCGGAGAGTCTGCAG
Silene conica	1	mt	AAAGTTCATAAGTAGCAATAAAAT	16-14	Silene_conica_mito_103	22664	A>G	No k-mer coverage for reference allele	CCGGCTATAATGCTGGCGTACCCATACGCATTCATACTAAGGGGTAGCGCGGAGAGTCTGCAGGGGAGTTCTTTTTTTTTCAAGCCCCATAGAGGTAGGGGTTTGGCAACGTAACACTTCTTACAGATATAGGTCTATAGATTATAGGCGCTCCCGTGCTTATTCTACGGATACCCA
Silene conica	1	mt	AATTTTAATAACCCCAAGACCCTG	21-9	Silene_conica_mito_103	22664	A>G	No k-mer coverage for reference allele	CACCCCTCATTTACTTGATTCAGTAAATGGGACACTTGACGTCATATTTAACGTAGTAAATCCTCAACCACCAATCCCAGGCCGCGGTATCGACCACAAACAAGGGCTCCTTTCTAGTGTTTTCCTATAGTGGGCGTATGAGGATCTTCGAAATGGAAAGCCCCGGCTATAATGCTGGCGTACCCATACGCATTCATACTAAGGGGTA
Silene conica	1	mt	ACCGCCTAACCATAAAATGAGAAA[R1]	16-14	Silene_conica_mito_103	22664	A>G	No k-mer coverage for reference allele	GGCTCCTTTCTAGTGTTTTCCTATAGTGGGCGTATGAGGATCTTCGAAATGGAAAGCCCCGGCTATAATGCTGGCGTACCCATACGCATTCATACTAAGGGGTAGCGCGGAGAGTCTGCAGGGGAGTTCTTTT
Silene conica	1	mt	ACTGCTGAACGAGAAGGAGTGCTT	18-8	Silene_conica_mito_103	22664	A>G	No k-mer coverage for reference allele	TGAGGATCTTCGAAATGGAAAGCCCCGGCTATAATGCTGGCGTACCCATACGCATTCATACTAAGGGGTAGCGCGGAGAGTCTGCAGGGGAGTTCTTTTTTTTTCAAGCCCCATAGAGGTAGGGGTTTGGCAACGTAACACTTCTTACAGATATAGGTCTATAG
Silene conica	1	mt	CGCCGGGACCTCTGCACGTCCTCG	30-21	Silene_conica_mito_103	22664	A>G	No k-mer coverage for reference allele	AACGTAGTAAATCCTCAACCACCAATCCCAGGCCGCGGTATCGACCACAAACAAGGGCTCCTTTCTAGTGTTTTCCTATAGTGGGCGTATGAGGATCTTCGAAATGGAAAGCCCCGGCTATAATGCTGGCGTACCCATACGCATTCATACTAAGGGGTAGCGCGGAGAGTCTGCAGGGGAGTTCT
Silene conica	1	mt	GCAGAGTTCCTATAACCATGGGGA[R1]	16-11	Silene_conica_mito_103	22664	A>G	No k-mer coverage for reference allele	TCGACCACAAACAAGGGCTCCTTTCTAGTGTTTTCCTATAGTGGGCGTATGAGGATCTTCGAAATGGAAAGCCCCGGCTATAATGCTGGCGTACCCATACGCATTCATACTAAGGGGTAGCGCGGAGAGTCTG
Silene conica	1	mt	AATCCGTCGACACACCCACCGACC	22-9	Silene_conica_mito_103	22664	A>G	No k-mer coverage for reference allele	CTTGATTCAGTAAATGGGACACTTGACGTCATATTTAACGTAGTAAATCCTCAACCACCAATCCCAGGCCGCGGTATCGACCACAAACAAGGGCTCCTTTCTAGTGTTTTCCTATAGTGGGCGTATGAGGATCTTCGAAATGGAAAGCCCCGGCTATAATGCTGGCGTACCCATACG
Silene conica	2	cp	AAAAGAATCCCTGCACTACACAAC	18-13	Silene_conica_mito_103	22664	A>G	No k-mer coverage for reference allele	TCCTCAACCACCAATCCCAGGCCGCGGTATCGACCACAAACAAGGGCTCCTTTCTAGTGTTTTCCTATAGTGGGCGTATGAGGATCTTCGAAATGGAAAGCCCCGGCTATAATGCTGGCGTACCCATACGCATTCATACTAAGGGGTAGCGCGGAGAGTCTGCAG
Silene conica	2	cp	AATTAAAAAACTTACATACACAAC[R1]	14-7	Silene_conica_mito_103	22664	A>G	No k-mer coverage for reference allele	AGCCCCGGCTATAATGCTGGCGTACCCATACGCATTCATACTAAGGGGTAGCGCGGAGAGTCTGCAGGGGAGTTCTTTTTTTTTCAAGCCCCATAGAGGTAGGGGTTTGGCAACGTAACACTTCTTACAGATA
Silene conica	2	cp	AGACAAGATAATGGACAAATACAA	9-5	Silene_conica_mito_103	22664	A>G	No k-mer coverage for reference allele	TAAATCCTCAACCACCAATCCCAGGCCGCGGTATCGACCACAAACAAGGGCTCCTTTCTAGTGTTTTCCTATAGTGGGCGTATGAGGATCTTCGAAATGGAAAGCCCCGGCTATAATGCTGGCGTACCCATACGCATTCATACTAAG
Silene conica	2	cp	GCATCAGCCTGGGTTGTAACGGCT	15-12	Silene_conica_mito_103	22664	A>G	No k-mer coverage for reference allele	TCAACCACCAATCCCAGGCCGCGGTATCGACCACAAACAAGGGCTCCTTTCTAGTGTTTTCCTATAGTGGGCGTATGAGGATCTTCGAAATGGAAAGCCCCGGCTATAATGCTGGCGTACCCATACGCATTCATACTAAGGGGTAGCGCGGAGAGTCTGCAGGGG
Silene conica	2	cp	AAGGCGTAAGCAGATTTTCGATAG	11-11	Silene_conica_mito_103	22664	A>G	No k-mer coverage for reference allele	ACCCCTCATTTACTTGATTCAGTAAATGGGACACTTGACGTCATATTTAACGTAGTAAATCCTCAACCACCAATCCCAGGCCGCGGTATCGACCACAAACAAGGGCTCCTTTCTAGTGTTTTCCTATAGTGGGCGTATGAGGATCTTCGAAATGGAAAGCCCCGGCTATAATGCTGGCGTACCCATACGCATTCATACTAAGGGGTAGCGCGGA
Silene conica	2	cp	ACGCTATCCAATCTTTAAATTAAT	20-12	Silene_conica_mito_103	22664	A>G	No k-mer coverage for reference allele	ACACCCCTCATTTACTTGATTCAGTAAATGGGACACTTGACGTCATATTTAACGTAGTAAATCCTCAACCACCAATCCCAGGCCGCGGTATCGACCACAAACAAGGGCTCCTTTCTAGTGTTTTCCTATAGTGGGCGTATGAGGATCTTCGAAATGGAAAGCCCCGGCTATAATGCTGGCGTACCCATACGCATTCATACTAAGGGGTAGCGCGGAGAGTCTGCAGGGGAGTTCTTT
Silene conica	2	cp	CCACCGCTAAGGGCACTCACAATA	12-9	Silene_conica_mito_103	22664	A>G	No k-mer coverage for reference allele	CCGCGGTATCGACCACAAACAAGGGCTCCTTTCTAGTGTTTTCCTATAGTGGGCGTATGAGGATCTTCGAAATGGAAAGCCCCGGCTATAATGCTGGCGTACCCATACGCATTCATACTAAGGGGTAGCGCGGAGAGTCTGCAGGGGAGTTCTTTTTTT
Silene conica	2	cp	TAACGCTAGCTGTGAAGGTCAGGA[R2]	19-13	Silene_conica_mito_103	22664	A>G	No k-mer coverage for reference allele	TCGACCACAAACAAGGGCTCCTTTCTAGTGTTTTCCTATAGTGGGCGTATGAGGATCTTCGAAATGGAAAGCCCCGGCTATAATGCTGGCGTACCCATACGCATTCATACTAAGGGGTAGCGCGGAGAGTCTG
Silene conica	3	cp	AAATTCCGCGTTAAGATGTTACTA	18-3	Silene_conica_mito_103	22664	A>G	No k-mer coverage for reference allele	CAGTAAATGGGACACTTGACGTCATATTTAACGTAGTAAATCCTCAACCACCAATCCCAGGCCGCGGTATCGACCACAAACAAGGGCTCCTTTCTAGTGTTTTCCTATAGTGGGCGTATGAGGATCTTCGAAATGGAAAGCCCCGGCTATAATGCTGGCGTACCCATACGCATTCATACTAAGGGGTAGCGCGGAGAGTCT
Silene conica	3	cp	ATGCGGGCTAGTGTAATACTGGAA	12-6	Silene_conica_mito_103	22664	A>G	No k-mer coverage for reference allele	CCGCGGTATCGACCACAAACAAGGGCTCCTTTCTAGTGTTTTCCTATAGTGGGCGTATGAGGATCTTCGAAATGGAAAGCCCCGGCTATAATGCTGGCGTACCCATACGCATTCATACTAAGGGGTAGCGCGGAGAGTCTGCAGGGGAGTTCTTTTTTTTTCAAGCCCCATAGAGGTAGGGGTTTGGCAA
Silene conica	3	cp	CTCAATCGCAGAGATCCGTGATGT[R1]	11-4	Silene_conica_mito_103	22664	A>G	No k-mer coverage for reference allele	AATCCCAGGCCGCGGTATCGACCACAAACAAGGGCTCCTTTCTAGTGTTTTCCTATAGTGGGCGTATGAGGATCTTCGAAATGGAAAGCCCCGGCTATAATGCTGGCGTACCCATACGCATTCATACTAAGGG
Silene conica	3	cp	GAGACAGCCCCCTGTCGAAAATCC[R2]	11-9	Silene_conica_mito_103	22664	A>G	No k-mer coverage for reference allele	AGCCCCGGCTATAATGCTGGCGTACCCATACGCATTCATACTAAGGGGTAGCGCGGAGAGTCTGCAGGGGAGTTCTTTTTTTTTCAAGCCCCATAGAGGTAGGGGTTTGGCAACGTAACACTTCTTACAGATA
Silene conica	3	cp	GATAACACAAAGTCCCCTCATGAA[R2]	14-5	Silene_conica_mito_103	22664	A>G	No k-mer coverage for reference allele	CTCAACCACCAATCCCAGGCCGCGGTATCGACCACAAACAAGGGCTCCTTTCTAGTGTTTTCCTATAGTGGGCGTATGAGGATCTTCGAAATGGAAAGCCCCGGCTATAATGCTGGCGTACCCATACGCATTC
Silene conica	3	cp	AAATATGCTCAACGTCCAAAAACA	16-10	Silene_conica_mito_103	22664	A>G	No k-mer coverage for reference allele	CTATAGTGGGCGTATGAGGATCTTCGAAATGGAAAGCCCCGGCTATAATGCTGGCGTACCCATACGCATTCATACTAAGGGGTAGCGCGGAGAGTCTGCAGGGGAGTTCTTTTTTTTTCAAGCCCCATAGAGGTAGG
Silene conica	3	cp	AACTCCCGACATCGAGAAACCTAA[R1]	12-11	Silene_conica_mito_103	22664	A>G	No k-mer coverage for reference allele	GACCACAAACAAGGGCTCCTTTCTAGTGTTTTCCTATAGTGGGCGTATGAGGATCTTCGAAATGGAAAGCCCCGGCTATAATGCTGGCGTACCCATACGCATTCATACTAAGGGGTAGCGCGGAGAGTCTGCA
Silene conica	3	cp	ACGGCTCTACTCGTAACCGAAAGA[R2]	16-11	Silene_conica_mito_103	22664	A>G	No k-mer coverage for reference allele	AAACAAGGGCTCCTTTCTAGTGTTTTCCTATAGTGGGCGTATGAGGATCTTCGAAATGGAAAGCCCCGGCTATAATGCTGGCGTACCCATACGCATTCATACTAAGGGGTAGCGCGGAGAGTCTGCAGGGGAG
Silene conica	3	cp	AGACTGGCACATTAAATATGTGCT	17-9	Silene_conica_mito_103	22664	A>G	No k-mer coverage for reference allele	TGATAGAAGAAGAACACCCCTCATTTACTTGATTCAGTAAATGGGACACTTGACGTCATATTTAACGTAGTAAATCCTCAACCACCAATCCCAGGCCGCGGTATCGACCACAAACAAGGGCTCCTTTCTAGTGTTTTCCTATAGTGGGCGTATGAGGATCTTCGAAATGGAAAGCCCCGGCTATAATGCTGGCGTACCCATACGCATTCATA
Silene conica	3	cp	CACGTCAGGGTCGAAGGTAAAAAC[R1]	18-14	Silene_conica_mito_103	22664	A>G	No k-mer coverage for reference allele	GGGCTCCTTTCTAGTGTTTTCCTATAGTGGGCGTATGAGGATCTTCGAAATGGAAAGCCCCGGCTATAATGCTGGCGTACCCATACGCATTCATACTAAGGGGTAGCGCGGAGAGTCTGCAGGGGAGTTCTTT
Silene conica	3	mt	AAATACCTTCGCCCAAATAAAAAA	32-5	Silene_conica_mito_103	22664	A>G	No k-mer coverage for reference allele	CCTTTCTAGTGTTTTCCTATAGTGGGCGTATGAGGATCTTCGAAATGGAAAGCCCCGGCTATAATGCTGGCGTACCCATACGCATTCATACTAAGGGGTAGCGCGGAGAGTCTGCAGGGGAGTTCTTTTTTTTTCAAGCCCCATAGAGGTAGGGGTTTGGCAACGTAACACTTCTTACAGATA
Silene conica	3	mt	AACTGGTATCACTATCGAACAAGG[R2]	11-9	Silene_conica_mito_103	22664	A>G	No k-mer coverage for reference allele	TCCTCAACCACCAATCCCAGGCCGCGGTATCGACCACAAACAAGGGCTCCTTTCTAGTGTTTTCCTATAGTGGGCGTATGAGGATCTTCGAAATGGAAAGCCCCGGCTATAATGCTGGCGTACCCATACGCAT
Silene conica	3	mt	ACCTCATTCGACCTCAAAGACAAA[R1]	19-18	Silene_conica_mito_103	22664	A>G	No k-mer coverage for reference allele	ATGGAAAGCCCCGGCTATAATGCTGGCGTACCCATACGCATTCATACTAAGGGGTAGCGCGGAGAGTCTGCAGGGGAGTTCTTTTTTTTTCAAGCCCCATAGAGGTAGGGGTTTGGCAACGTAACACTTCTTA
Silene conica	3	mt	AGCAATTGGCCTCTCTCCGCAGTT[R1]	9-6	Silene_conica_mito_103	22664	A>G	No k-mer coverage for reference allele	CCACCAATCCCAGGCCGCGGTATCGACCACAAACAAGGGCTCCTTTCTAGTGTTTTCCTATAGTGGGCGTATGAGGATCTTCGAAATGGAAAGCCCCGGCTATAATGCTGGCGTACCCATACGCATTCATACT
Silene conica	3	mt	AGTAAAGAACCTTAAGTCGAATAC	24-18	Silene_conica_mito_103	22664	A>G	No k-mer coverage for reference allele	AATCCCAGGCCGCGGTATCGACCACAAACAAGGGCTCCTTTCTAGTGTTTTCCTATAGTGGGCGTATGAGGATCTTCGAAATGGAAAGCCCCGGCTATAATGCTGGCGTACCCATACGCATTCATACTAAGGGGTAGCGCGGAGAGTCTGCAGGGGA
Silene conica	3	mt	CATCAAAAAAGTTCCAAGCCCATA[R1]	15-3	Silene_conica_mito_103	22664	A>G	No k-mer coverage for reference allele	GGATCTTCGAAATGGAAAGCCCCGGCTATAATGCTGGCGTACCCATACGCATTCATACTAAGGGGTAGCGCGGAGAGTCTGCAGGGGAGTTCTTTTTTTTTCAAGCCCCATAGAGGTAGGGGTTTGGCAACGT
Silene conica	3	mt	CTCAATCCTAATTTGTAAAATAAT	13-10	Silene_conica_mito_103	22664	A>G	No k-mer coverage for reference allele	GGAAAGCCCCGGCTATAATGCTGGCGTACCCATACGCATTCATACTAAGGGGTAGCGCGGAGAGTCTGCAGGGGAGTTCTTTTTTTTTCAAGCCCCATAGAGGTAGGGGTTTGGCAACGTAACACTTCTTACAGATATAGGTCTATAGATTATAGGCGCTCCCG
Silene conica	3	mt	GAGACGCCCCTAGCGGCACGAACG	18-13	Silene_conica_mito_103	22664	A>G	No k-mer coverage for reference allele	AGGATCTTCGAAATGGAAAGCCCCGGCTATAATGCTGGCGTACCCATACGCATTCATACTAAGGGGTAGCGCGGAGAGTCTGCAGGGGAGTTCTTTTTTTTTCAAGCCCCATAGAGGTAGGGGTTTGGCAACGTAA
Silene conica	3	mt	ACAGATTACTGATCGCAAGGAGAT	18-13	Silene_conica_mito_103	22664	A>G	No k-mer coverage for reference allele	CATATTTAACGTAGTAAATCCTCAACCACCAATCCCAGGCCGCGGTATCGACCACAAACAAGGGCTCCTTTCTAGTGTTTTCCTATAGTGGGCGTATGAGGATCTTCGAAATGGAAAGCCCCGGCTATAATGCTGGCGTACCCATACGCATTCATACTAAGGGGTA
Silene conica	3	mt	CACACCCCTACACTGGGTCGTCAC	19-8	Silene_conica_mito_103	22664	A>G	No k-mer coverage for reference allele	AGTAAATGGGACACTTGACGTCATATTTAACGTAGTAAATCCTCAACCACCAATCCCAGGCCGCGGTATCGACCACAAACAAGGGCTCCTTTCTAGTGTTTTCCTATAGTGGGCGTATGAGGATCTTCGAAATGGAAAGCCCCGGCTATAATGCTGGCGTACCCATACGCATTCATACTAAGGGGTAGCGC
Silene conica	1	cp	ACGCATGGAAGGGCCCTACTAATA	28-18	Silene_conica_mito_103	60761	A>G	No k-mer coverage for reference allele	GCTTATAATTAACAAGGGCGTACAATCCCGAAAACTCCAATGCTTCCCAGAGAACTCATTCCTTAAGAGCGAAGCGGTCATTGCTTTCTTCAGCTTCAGGAATTGTGAGAGCAAGAATAGGACTTTCTTCGGTAAGTGCCCGGAGAGAATTCAAAGAAAACAAAAGTACGGGTATTCACATGAGAGAATGTCATACATTTCA
Silene conica	1	cp	ATATAATACCTGTGAAGAATCAGA	31-21	Silene_conica_mito_103	60761	A>G	No k-mer coverage for reference allele	CTCCAATGCTTCCCAGAGAACTCATTCCTTAAGAGCGAAGCGGTCATTGCTTTCTTCAGCTTCAGGAATTGTGAGAGCAAGAATAGGACTTTCTTCGGTAAGTGCCCGGAGAGAATTCAAAGAAAACAAAAGTACGGGTATTCACATGAGAGAATGTCATACATT
Silene conica	1	cp	CCGCCGCCCATGGGACCAGTCCGC[R1]	31-28	Silene_conica_mito_103	60761	A>G	No k-mer coverage for reference allele	GCGGTCATTGCTTTCTTCAGCTTCAGGAATTGTGAGAGCAAGAATAGGACTTTCTTCGGTAAGTGCCCGGAGAGAATTCAAAGAAAACAAAAGTACGGGTATTCACATGAGAGAATGTCATACATTTCAGGAG
Silene conica	1	cp	GCAACTTTGACGTCAAGAATAAAG[R2]	29-27	Silene_conica_mito_103	60761	A>G	No k-mer coverage for reference allele	AATAGGACTTTCTTCGGTAAGTGCCCGGAGAGAATTCAAAGAAAACAAAAGTACGGGTATTCACATGAGAGAATGTCATACATTTCAGGAGCCAGATTAGTTGGTGATAATAAGGAAGCCCCTCCTCTGTACT
Silene conica	1	cp	TATTCGTGTTAATTCATTAACAAG	33-11	Silene_conica_mito_103	60761	A>G	No k-mer coverage for reference allele	GACTTTCTTCGGTAAGTGCCCGGAGAGAATTCAAAGAAAACAAAAGTACGGGTATTCACATGAGAGAATGTCATACATTTCAGGAGCCAGATTAGTTGGTGATAATAAGGAAGCCCCTCCTCTGTACTGTAAAAGTAGGAGTATGGTGAACCTTTCTCCAGCC
Silene conica	1	cp	AAGAGAGCTAAGGGATAAGCGAAA[R1]	28-22	Silene_conica_mito_103	60761	A>G	No k-mer coverage for reference allele	AAACTCCAATGCTTCCCAGAGAACTCATTCCTTAAGAGCGAAGCGGTCATTGCTTTCTTCAGCTTCAGGAATTGTGAGAGCAAGAATAGGACTTTCTTCGGTAAGTGCCCGGAGAGAATTCAAAGAAAACAAA
Silene conica	1	cp	AAGCCCGAAACGCCGGCGCGAGGC	28-15	Silene_conica_mito_103	60761	A>G	No k-mer coverage for reference allele	CCAGAGAACTCATTCCTTAAGAGCGAAGCGGTCATTGCTTTCTTCAGCTTCAGGAATTGTGAGAGCAAGAATAGGACTTTCTTCGGTAAGTGCCCGGAGAGAATTCAAAGAAAACAAAAGTACGGGTATTCACATGAGAGAATGTCATACATTTCAGGAGCCAGATTAGTTGGT
Silene conica	1	cp	AATTCTAATGTCACTAGAAGTACG	13-12	Silene_conica_mito_103	60761	A>G	No k-mer coverage for reference allele	AATCCCGAAAACTCCAATGCTTCCCAGAGAACTCATTCCTTAAGAGCGAAGCGGTCATTGCTTTCTTCAGCTTCAGGAATTGTGAGAGCAAGAATAGGACTTTCTTCGGTAAGTGCCCGGAGAGAATTCAAAGAAAACAAAAGTAC
Silene conica	1	cp	AGCTGTAAATAATAAAACATTACT[R2]	26-18	Silene_conica_mito_103	60761	A>G	No k-mer coverage for reference allele	TGCTTCCCAGAGAACTCATTCCTTAAGAGCGAAGCGGTCATTGCTTTCTTCAGCTTCAGGAATTGTGAGAGCAAGAATAGGACTTTCTTCGGTAAGTGCCCGGAGAGAATTCAAAGAAAACAAAAGTACGGGT
Silene conica	1	cp	ATGTAACAACGTCAATTCAAACCA[R1]	23-22	Silene_conica_mito_103	60761	A>G	No k-mer coverage for reference allele	AGAACTCATTCCTTAAGAGCGAAGCGGTCATTGCTTTCTTCAGCTTCAGGAATTGTGAGAGCAAGAATAGGACTTTCTTCGGTAAGTGCCCGGAGAGAATTCAAAGAAAACAAAAGTACGGGTATTCACATGA
Silene conica	1	cp	AAGATCTGATCTTAGCAGAGTCCC[R2]	22-14	Silene_conica_mito_103	60761	A>G	No k-mer coverage for reference allele	TACAATCCCGAAAACTCCAATGCTTCCCAGAGAACTCATTCCTTAAGAGCGAAGCGGTCATTGCTTTCTTCAGCTTCAGGAATTGTGAGAGCAAGAATAGGACTTTCTTCGGTAAGTGCCCGGAGAGAATTCA
Silene conica	1	mt	GTTATGACGATTTCACTAAAATAA[R2]	18-12	Silene_conica_mito_103	60761	A>G	No k-mer coverage for reference allele	CTTCGGTAAGTGCCCGGAGAGAATTCAAAGAAAACAAAAGTACGGGTATTCACATGAGAGAATGTCATACATTTCAGGAGCCAGATTAGTTGGTGATAATAAGGAAGCCCCTCCTCTGTACTGTAAAAGTAGG
Silene conica	1	mt	AGTCTCGGACACCAAGATGCTACT[R2]	19-12	Silene_conica_mito_103	60761	A>G	No k-mer coverage for reference allele	CGTACAATCCCGAAAACTCCAATGCTTCCCAGAGAACTCATTCCTTAAGAGCGAAGCGGTCATTGCTTTCTTCAGCTTCAGGAATTGTGAGAGCAAGAATAGGACTTTCTTCGGTAAGTGCCCGGAGAGAATT
Silene conica	1	mt	CCGCCTTCGCGCCTAAAATAACAA	17-16	Silene_conica_mito_103	60761	A>G	No k-mer coverage for reference allele	TTCAGGAATTGTGAGAGCAAGAATAGGACTTTCTTCGGTAAGTGCCCGGAGAGAATTCAAAGAAAACAAAAGTACGGGTATTCACATGAGAGAATGTCATACATTTCAGGAGCCAGATTAGT
Silene conica	1	mt	CGCCGCTTCCAATGCACCAGGAAT	21-15	Silene_conica_mito_103	60761	A>G	No k-mer coverage for reference allele	CGCGCTATTTCCGCTTATAATTAACAAGGGCGTACAATCCCGAAAACTCCAATGCTTCCCAGAGAACTCATTCCTTAAGAGCGAAGCGGTCATTGCTTTCTTCAGCTTCAGGAATTGTGAGAGCAAGAATAGGACTTTCTTCGGTAAGTGCCCGGAGAGAATTCAAAGAAAACAAAAGTACGGGTATTCACA
Silene conica	1	mt	CGGCTAATGACCGGACGATGAGCC	15-10	Silene_conica_mito_103	60761	A>G	No k-mer coverage for reference allele	CAAGAATAGGACTTTCTTCGGTAAGTGCCCGGAGAGAATTCAAAGAAAACAAAAGTACGGGTATTCACATGAGAGAATGTCATACATTTCAGGAGCCAGATTAGTTGGTGATAATAAGGAAGCCCCTCCTCTGTACTGTAAAAGTAGGAGTATGGTGAACCTTTCTCCAGCCGTCCTTGGGTTTTTAGGCGAGACCTTA
Silene conica	1	mt	CTTTGTGAAAAAGCCCACACTAAT	10-10	Silene_conica_mito_103	60761	A>G	No k-mer coverage for reference allele	GAATAGGACTTTCTTCGGTAAGTGCCCGGAGAGAATTCAAAGAAAACAAAAGTACGGGTATTCACATGAGAGAATGTCATACATTTCAGGAGCCAGATTAGTTGGTGATAATAAGGAAGCCCCTCCTCTGTACT
Silene conica	1	mt	GGACTTTGTTAAGGGCAGAACGAT	24-22	Silene_conica_mito_103	60761	A>G	No k-mer coverage for reference allele	GAATAGGACTTTCTTCGGTAAGTGCCCGGAGAGAATTCAAAGAAAACAAAAGTACGGGTATTCACATGAGAGAATGTCATACATTTCAGGAGCCAGATTAGTTGGTGATAATAAGGAAGCCCCTCCTCTGTACTGTAAAAGTAGGAGTATGGTGAACCTTTCTCCAGCCGTCCTTGGGTTTTTAGG
Silene conica	1	mt	AACGGGGGCGTAGGATTTCGGCCA[R2]	15-13	Silene_conica_mito_103	60761	A>G	No k-mer coverage for reference allele	CCTTAAGAGCGAAGCGGTCATTGCTTTCTTCAGCTTCAGGAATTGTGAGAGCAAGAATAGGACTTTCTTCGGTAAGTGCCCGGAGAGAATTCAAAGAAAACAAAAGTACGGGTATTCACATGAGAGAATGTCA
Silene conica	1	mt	AATTATTAACTCTCAGCTCGAATG	23-20	Silene_conica_mito_103	60761	A>G	No k-mer coverage for reference allele	CGAAAACTCCAATGCTTCCCAGAGAACTCATTCCTTAAGAGCGAAGCGGTCATTGCTTTCTTCAGCTTCAGGAATTGTGAGAGCAAGAATAGGACTTTCTTCGGTAAGTGCCCGGAGAGAATTCAAAGAAAACAAAAGTACGGGTATTCACATGAGAGAATGTCATACATTTCAGGAGCCAG
Silene conica	1	mt	ACCGAGATACGACCCCACGTCCCT	17-12	Silene_conica_mito_103	60761	A>G	No k-mer coverage for reference allele	TTCCCGGCATGGGGATCCATTTTGTATGCCGCGCTATTTCCGCTTATAATTAACAAGGGCGTACAATCCCGAAAACTCCAATGCTTCCCAGAGAACTCATTCCTTAAGAGCGAAGCGGTCATTGCTTTCTTCAGCTTCAGGAATTGTGAGAGCAAGAATAGGACTTTCTTCGGTAAGTGCCCGGAGAGAATTCAAAGAAAACAAAAGT
Silene conica	1	mt	CCTCCCGATGAAGACTTTGATGTA[R1]	18-9	Silene_conica_mito_103	60761	A>G	No k-mer coverage for reference allele	AGGAATTGTGAGAGCAAGAATAGGACTTTCTTCGGTAAGTGCCCGGAGAGAATTCAAAGAAAACAAAAGTACGGGTATTCACATGAGAGAATGTCATACATTTCAGGAGCCAGATTAGTTGGTGATAATAAGG
Silene conica	1	mt	GAACAACATAACTAAATATCACGA	15-9	Silene_conica_mito_103	60761	A>G	No k-mer coverage for reference allele	AGGGCGTACAATCCCGAAAACTCCAATGCTTCCCAGAGAACTCATTCCTTAAGAGCGAAGCGGTCATTGCTTTCTTCAGCTTCAGGAATTGTGAGAGCAAGAATAGGACTTTCTTCGGTAAGTGCCCGGAGAGAATTCAAAGAAAACAAAAGTACGGGTATTCACATGAGAGAATGTCATACATTTCAGG
Silene conica	1	mt	GCAAACTCTAGATGCCTGCCCTGT	10-4	Silene_conica_mito_103	60761	A>G	No k-mer coverage for reference allele	AATCCCGAAAACTCCAATGCTTCCCAGAGAACTCATTCCTTAAGAGCGAAGCGGTCATTGCTTTCTTCAGCTTCAGGAATTGTGAGAGCAAGAATAGGACTTTCTTCGGTAAGTGCCCGGAGAGAATTCAAAGAAAACAAAAG
Silene conica	2	cp	AAAAGCGTTTGTCGTCCAATGGAA[R2]	16-9	Silene_conica_mito_103	60761	A>G	No k-mer coverage for reference allele	TGCTTCCCAGAGAACTCATTCCTTAAGAGCGAAGCGGTCATTGCTTTCTTCAGCTTCAGGAATTGTGAGAGCAAGAATAGGACTTTCTTCGGTAAGTGCCCGGAGAGAATTCAAAGAAAACAAAAGTACGGGT
Silene conica	2	cp	AAACCATTGCACTGGGCTGTGAGT	13-8	Silene_conica_mito_103	60761	A>G	No k-mer coverage for reference allele	AGCAAGAATAGGACTTTCTTCGGTAAGTGCCCGGAGAGAATTCAAAGAAAACAAAAGTACGGGTATTCACATGAGAGAATGTCATACATTTCAGGAGCCAGATTAGTTGGTGATAATAAGGAAGCCCCTCCTCTGTACTGTAAAAGTAGGAGTATGGTGAACCTTTCTCCAGCCGTCCTTGGGTTTTTAGGCGAGACCTTATATATGTTGATATCTGAG
Silene conica	2	cp	AAAGAACCCAATTCACCACATAGT[R2]	16-13	Silene_conica_mito_103	60761	A>G	No k-mer coverage for reference allele	CAAGAATAGGACTTTCTTCGGTAAGTGCCCGGAGAGAATTCAAAGAAAACAAAAGTACGGGTATTCACATGAGAGAATGTCATACATTTCAGGAGCCAGATTAGTTGGTGATAATAAGGAAGCCCCTCCTCTG
Silene conica	2	cp	AAGCAAATACCCTCCATTATGGCG[R1]	20-14	Silene_conica_mito_103	60761	A>G	No k-mer coverage for reference allele	TTTCTTCAGCTTCAGGAATTGTGAGAGCAAGAATAGGACTTTCTTCGGTAAGTGCCCGGAGAGAATTCAAAGAAAACAAAAGTACGGGTATTCACATGAGAGAATGTCATACATTTCAGGAGCCAGATTAGTT
Silene conica	2	cp	ACCTTCGTCCTTGGAACGTTATCT[R1]	13-9	Silene_conica_mito_103	60761	A>G	No k-mer coverage for reference allele	CGGTCATTGCTTTCTTCAGCTTCAGGAATTGTGAGAGCAAGAATAGGACTTTCTTCGGTAAGTGCCCGGAGAGAATTCAAAGAAAACAAAAGTACGGGTATTCACATGAGAGAATGTCATACATTTCAGGAGC
Silene conica	2	cp	CAACTGGAAACAGATTACAGGCGA	22-12	Silene_conica_mito_103	60761	A>G	No k-mer coverage for reference allele	GAGCAAGAATAGGACTTTCTTCGGTAAGTGCCCGGAGAGAATTCAAAGAAAACAAAAGTACGGGTATTCACATGAGAGAATGTCATACATTTCAGGAGCCAGATTAGTTGGTGATAATAAGGAAGCCCCTCCTCTGTACTGTAAAAGTAGGAGTATGGTGAACCTTTCTCCAGCCGTCCTTGGGTTTTT
Silene conica	2	cp	CCAGGATAACAACCCTTGTGTGCA[R1]	17-14	Silene_conica_mito_103	60761	A>G	No k-mer coverage for reference allele	TCCTTAAGAGCGAAGCGGTCATTGCTTTCTTCAGCTTCAGGAATTGTGAGAGCAAGAATAGGACTTTCTTCGGTAAGTGCCCGGAGAGAATTCAAAGAAAACAAAAGTACGGGTATTCACATGAGAGAATGTC
Silene conica	2	cp	GTCCTCCAAATATTGATTTATCGC	18-15	Silene_conica_mito_103	60761	A>G	No k-mer coverage for reference allele	TTCCTTAAGAGCGAAGCGGTCATTGCTTTCTTCAGCTTCAGGAATTGTGAGAGCAAGAATAGGACTTTCTTCGGTAAGTGCCCGGAGAGAATTCAAAGAAAACAAAAGTACGGGTATTCACATGAGAGAATGTCATACATTTCAGGAGCCAGATTAGTTG
Silene conica	2	cp	AGAAGGAACTAACCTAACCACCAA[R2]	17-12	Silene_conica_mito_103	60761	A>G	No k-mer coverage for reference allele	TGTGAGAGCAAGAATAGGACTTTCTTCGGTAAGTGCCCGGAGAGAATTCAAAGAAAACAAAAGTACGGGTATTCACATGAGAGAATGTCATACATTTCAGGAGCCAGATTAGTTGGTGATAATAAGGAAGCCC
Silene conica	2	cp	CCGCACATCTAATCATCTGGTCCG	12-11	Silene_conica_mito_103	60761	A>G	No k-mer coverage for reference allele	AACAAGGGCGTACAATCCCGAAAACTCCAATGCTTCCCAGAGAACTCATTCCTTAAGAGCGAAGCGGTCATTGCTTTCTTCAGCTTCAGGAATTGTGAGAGCAAGAATAGGACTTTCTTCGGTAAGTGCCCGGAGAGAATTCAA
Silene conica	3	cp	AAAAGCTACGAATAAAAAGTTGCT	15-3	Silene_conica_mito_103	60761	A>G	No k-mer coverage for reference allele	CCGAAAACTCCAATGCTTCCCAGAGAACTCATTCCTTAAGAGCGAAGCGGTCATTGCTTTCTTCAGCTTCAGGAATTGTGAGAGCAAGAATAGGACTTTCTTCGGTAAGTGCCCGGAGAGAATTCAAAGAAAACAAAAGTACGGGTATTCACATGAGAGAATGTCATACATTTCAGGAGCCAGATTA
Silene conica	3	cp	AAACATCCAGCCTTAACAACCCGC[R2]	13-13	Silene_conica_mito_103	60761	A>G	No k-mer coverage for reference allele	TCCAATGCTTCCCAGAGAACTCATTCCTTAAGAGCGAAGCGGTCATTGCTTTCTTCAGCTTCAGGAATTGTGAGAGCAAGAATAGGACTTTCTTCGGTAAGTGCCCGGAGAGAATTCAAAGAAAACAAAAGTA
Silene conica	3	cp	AAACGTACAGAGGATCCCAGTTAC	11-7	Silene_conica_mito_103	60761	A>G	No k-mer coverage for reference allele	TAACAAGGGCGTACAATCCCGAAAACTCCAATGCTTCCCAGAGAACTCATTCCTTAAGAGCGAAGCGGTCATTGCTTTCTTCAGCTTCAGGAATTGTGAGAGCAAGAATAGGACTTTCTTCGGTAAGTGCCCGGAGAGAATTCAAAGAAAACAAAAGTACGGGTATTCACATGAGAGAATGTCATACATTTCAGGAGCCAGATTAGTTGGTGATAA
Silene conica	3	cp	AGACCGATCCGCAGCTCATCAAAG	14-10	Silene_conica_mito_103	60761	A>G	No k-mer coverage for reference allele	AAGAATAGGACTTTCTTCGGTAAGTGCCCGGAGAGAATTCAAAGAAAACAAAAGTACGGGTATTCACATGAGAGAATGTCATACATTTCAGGAGCCAGATTAGTTGGTGATAATAAGGAAGCCCCTCCTCTGTACTGTAAAAGTAGGAGTATGGTGAACCTTT
Silene conica	3	cp	CCACTATAGTCACTGCTTCCCAAC	21-14	Silene_conica_mito_103	60761	A>G	No k-mer coverage for reference allele	CAGAGAACTCATTCCTTAAGAGCGAAGCGGTCATTGCTTTCTTCAGCTTCAGGAATTGTGAGAGCAAGAATAGGACTTTCTTCGGTAAGTGCCCGGAGAGAATTCAAAGAAAACAAAAGTACGGGTATTCACATGAGAGAATGTCATACATTTCAGGAGCCAGATTAGTTGGTGATAATAAGGAAGCCCCTCCTCTGTACTGTAAAAGTAGGAGTATGGTGAACCTTTCTCCA
Silene conica	3	cp	CCGCGGTGAGGTCGCCCAGGTACT	13-8	Silene_conica_mito_103	60761	A>G	No k-mer coverage for reference allele	TCATTGCTTTCTTCAGCTTCAGGAATTGTGAGAGCAAGAATAGGACTTTCTTCGGTAAGTGCCCGGAGAGAATTCAAAGAAAACAAAAGTACGGGTATTCACATGAGAGAATGTCATACATTTCAGGAGCCAGA
Silene conica	3	mt	TAGAAATGTAACTCACTCGCAGTA	12-8	Silene_conica_mito_103	60761	A>G	No k-mer coverage for reference allele	TGGGGATCCATTTTGTATGCCGCGCTATTTCCGCTTATAATTAACAAGGGCGTACAATCCCGAAAACTCCAATGCTTCCCAGAGAACTCATTCCTTAAGAGCGAAGCGGTCATTGCTTTCTTCAGCTTCAGGAATTGTGAGAGCAAGAATAGGACTTTCTTCGGTAAGTGCCCGGAGAGAATTCAAAG
Silene conica	3	mt	AACCACGAGAAATCCTAACGAAAC[R1]	31-17	Silene_conica_mito_103	60761	A>G	No k-mer coverage for reference allele	TAGGACTTTCTTCGGTAAGTGCCCGGAGAGAATTCAAAGAAAACAAAAGTACGGGTATTCACATGAGAGAATGTCATACATTTCAGGAGCCAGATTAGTTGGTGATAATAAGGAAGCCCCTCCTCTGTACTGT
Silene conica	3	mt	TCAAAGCGTCAATGATATCTACAT[R2]	30-16	Silene_conica_mito_103	60761	A>G	No k-mer coverage for reference allele	TAGGACTTTCTTCGGTAAGTGCCCGGAGAGAATTCAAAGAAAACAAAAGTACGGGTATTCACATGAGAGAATGTCATACATTTCAGGAGCCAGATTAGTTGGTGATAATAAGGAAGCCCCTCCTCTGTACTGT
Silene conica	3	mt	AAATTACAACGTTCGAAGAGGCCA[R1]	17-9	Silene_conica_mito_103	60761	A>G	No k-mer coverage for reference allele	AGAACTCATTCCTTAAGAGCGAAGCGGTCATTGCTTTCTTCAGCTTCAGGAATTGTGAGAGCAAGAATAGGACTTTCTTCGGTAAGTGCCCGGAGAGAATTCAAAGAAAACAAAAGTACGGGTATTCACATGA
Silene conica	3	mt	CAGGCTCAATAAGTCAACAAAGAA	19-7	Silene_conica_mito_103	60761	A>G	No k-mer coverage for reference allele	TAAGAGCGAAGCGGTCATTGCTTTCTTCAGCTTCAGGAATTGTGAGAGCAAGAATAGGACTTTCTTCGGTAAGTGCCCGGAGAGAATTCAAAGAAAACAAAAGTACGGGTATTCACATGAGAGAATGTCATACATTTCAGGAGCCAGATTAGTTGGTGATAATAAGGA
Silene conica	3	mt	CCCGAAGGTGAAGATAAATTTCAA[R2]	25-12	Silene_conica_mito_103	60761	A>G	No k-mer coverage for reference allele	AAGAGCGAAGCGGTCATTGCTTTCTTCAGCTTCAGGAATTGTGAGAGCAAGAATAGGACTTTCTTCGGTAAGTGCCCGGAGAGAATTCAAAGAAAACAAAAGTACGGGTATTCACATGAGAGAATGTCATACA
Silene conica	3	mt	CCCGCGCCAATCTCACCACTCTTA[R2]	25-5	Silene_conica_mito_103	60761	A>G	No k-mer coverage for reference allele	TAGGACTTTCTTCGGTAAGTGCCCGGAGAGAATTCAAAGAAAACAAAAGTACGGGTATTCACATGAGAGAATGTCATACATTTCAGGAGCCAGATTAGTTGGTGATAATAAGGAAGCCCCTCCTCTGTACTGT
Silene conica	3	mt	CGAACTAGATGTTCGACCAACGCA	17-15	Silene_conica_mito_103	60761	A>G	No k-mer coverage for reference allele	CTTATAATTAACAAGGGCGTACAATCCCGAAAACTCCAATGCTTCCCAGAGAACTCATTCCTTAAGAGCGAAGCGGTCATTGCTTTCTTCAGCTTCAGGAATTGTGAGAGCAAGAATAGGACTTTCTTCGGTAAGTGCCCGGAGAGAATTCAAAGAAAACAAAAGTACGGGTATTCACATGAGAGAATGTCATACATTTCA
Silene conica	3	mt	TGACAAACAAATTTATCCGGGAAG[R2]	14-7	Silene_conica_mito_103	60761	A>G	No k-mer coverage for reference allele	CCAATGCTTCCCAGAGAACTCATTCCTTAAGAGCGAAGCGGTCATTGCTTTCTTCAGCTTCAGGAATTGTGAGAGCAAGAATAGGACTTTCTTCGGTAAGTGCCCGGAGAGAATTCAAAGAAAACAAAAGTAC
Silene conica	1	cp	AAGTAAACCTGAGCTAAAACATAA	28-16	Silene_conica_mito_103	62416	A>C	No k-mer coverage for reference allele	AGCGGGATTTTCGTAGTGAGGCGCACAGCCCTTCTATTTCAAGGGAAGCAACCCCGGTCTTTGGCATCCTCTTCTTGTCACCCCTTTTGTTTGTATTCGAAAAGCTCTCCCATAAAGGAGGGAGCAAAGGGTGACGCACCGAGCGAAGGCGTAGTCAATGCAGTTGAG
Silene conica	1	cp	ATAAGAGTACTCATAGCCAAATGT	30-17	Silene_conica_mito_103	62416	A>C	No k-mer coverage for reference allele	AGGGTCCTATACAAAGAGGTAGAGAGGACGGGGCCTCGATTTAGTGCTTTATACTGTTGAAGACATAGCCAAATATAAGGAGGCGGACACAACGGGGCAGTTTCGGTTGGTGGTGATGAAGCAGCTTTTACTCGCCCGTATCGTGATTCGTGAGTTAGTAAGGGACAAGCGGGATTTTCGTAGTGAGGCGCACAGCCCTTCTATTTCAAGGGAAGCAACCCCGGTCTTTGGCATCCT
Silene conica	1	cp	ATGCAGCGAATTGAAAACCTTTAA	24-11	Silene_conica_mito_103	62416	A>C	No k-mer coverage for reference allele	TATTTCAAGGGAAGCAACCCCGGTCTTTGGCATCCTCTTCTTGTCACCCCTTTTGTTTGTATTCGAAAAGCTCTCCCATAAAGGAGGGAGCAAAGGGTGACGCACCGAGCGAAGGCGTAGTCAATGCAGTTGAGGTAGTTCCAATCGGAGATCAAGCTCTTGGTGATGTTGTCAGCATTAAG
Silene conica	1	cp	CCTACGAAATTGTTTAGTATAAAA	31-22	Silene_conica_mito_103	62416	A>C	No k-mer coverage for reference allele	CGTGAGTTAGTAAGGGACAAGCGGGATTTTCGTAGTGAGGCGCACAGCCCTTCTATTTCAAGGGAAGCAACCCCGGTCTTTGGCATCCTCTTCTTGTCACCCCTTTTGTTTGTATTCGAAAAGCTCTCCCATAAAGGAGGGAGCAAAGGGTGACGCACCGAGCGAAGGCGTAGTCA
Silene conica	1	cp	CGACACTCCCCATTCAGAAAGTGT[R2]	24-11	Silene_conica_mito_103	62416	A>C	No k-mer coverage for reference allele	GTGATGAAGCAGCTTTTACTCGCCCGTATCGTGATTCGTGAGTTAGTAAGGGACAAGCGGGATTTTCGTAGTGAGGCGCACAGCCCTTCTATTTCAAGGGAAGCAACCCCGGTCTTTGGCATCCTCTTCTTGT
Silene conica	1	cp	GAGATCTGGACTTAGTCAGAGGCA[R1]	13-12	Silene_conica_mito_103	62416	A>C	No k-mer coverage for reference allele	GTAAGGGACAAGCGGGATTTTCGTAGTGAGGCGCACAGCCCTTCTATTTCAAGGGAAGCAACCCCGGTCTTTGGCATCCTCTTCTTGTCACCCCTTTTGTTTGTATTCGAAAAGCTCTCCCATAAAGGAGGGA
Silene conica	1	cp	GGCTGGTAGTTATGTAGGTTCCCA[R1]	28-16	Silene_conica_mito_103	62416	A>C	No k-mer coverage for reference allele	AGCAGCTTTTACTCGCCCGTATCGTGATTCGTGAGTTAGTAAGGGACAAGCGGGATTTTCGTAGTGAGGCGCACAGCCCTTCTATTTCAAGGGAAGCAACCCCGGTCTTTGGCATCCTCTTCTTGTCACCCCT
Silene conica	1	mt	ACACCAGCGAGAACCAGTATATAA	16-6	Silene_conica_mito_103	62416	A>C	No k-mer coverage for reference allele	AGAGAGGACGGGGCCTCGATTTAGTGCTTTATACTGTTGAAGACATAGCCAAATATAAGGAGGCGGACACAACGGGGCAGTTTCGGTTGGTGGTGATGAAGCAGCTTTTACTCGCCCGTATCGTGATTCGTGAGTTAGTAAGGGACAAGCGGGATTTTCGTAGTGAGGCGCACAGCCCTTCTATTTCAAGGGAAGCAACCCCGGTCTTTGGCATCCTCTTCTTGTCACCCCTT
Silene conica	1	mt	ATACAAATGCGGGAGTGACACGCA	14-11	Silene_conica_mito_103	62416	A>C	No k-mer coverage for reference allele	GTGATTCGTGAGTTAGTAAGGGACAAGCGGGATTTTCGTAGTGAGGCGCACAGCCCTTCTATTTCAAGGGAAGCAACCCCGGTCTTTGGCATCCTCTTCTTGTCACCCCTTTTGTTTGTATTCGAAAAGCTCTCCCATAAAGGAGGGAGCAAAGGGTGACGCACCGAGCGAAGGCGTA
Silene conica	1	mt	ATGGACTGCCACGACTGCGACCTC	8-3	Silene_conica_mito_103	62416	A>C	No k-mer coverage for reference allele	AAAGAGGTAGAGAGGACGGGGCCTCGATTTAGTGCTTTATACTGTTGAAGACATAGCCAAATATAAGGAGGCGGACACAACGGGGCAGTTTCGGTTGGTGGTGATGAAGCAGCTTTTACTCGCCCGTATCGTGATTCGTGAGTTAGTAAGGGACAAGCGGGATTTTCGTAGTGAGGCGCACAGCCCTTCTATTTCAAGGGAAGCAACCCCGGTCTTT
Silene conica	1	mt	CGCCGCTGAAGCTGTTGCCTAAGC	18-18	Silene_conica_mito_103	62416	A>C	No k-mer coverage for reference allele	TTAGTAAGGGACAAGCGGGATTTTCGTAGTGAGGCGCACAGCCCTTCTATTTCAAGGGAAGCAACCCCGGTCTTTGGCATCCTCTTCTTGTCACCCCTTTTGTTTGTATTCGAAAAGCTCTCCCATAAAGGAGGGAGCAAAGGGTGACGCACCGAGCGAAGGCGTAGTCAATGCAGTTGAGGTAGTTCCAATCGGAGATCAAGCTCTTGGTGATGTTGTCAGCATTAAGCATTCC
Silene conica	1	mt	AAGAAATGTGAACTCTCACCCGCT	25-16	Silene_conica_mito_103	62416	A>C	No k-mer coverage for reference allele	AAGGAGGCGGACACAACGGGGCAGTTTCGGTTGGTGGTGATGAAGCAGCTTTTACTCGCCCGTATCGTGATTCGTGAGTTAGTAAGGGACAAGCGGGATTTTCGTAGTGAGGCGCACAGCCCTTCTATTTCAAGGGAAGCAACCCCGGTCTTTGGCATCCTCTTCTT
Silene conica	1	mt	AATATCAAAACATCGCCCATGTTT[R1]	13-12	Silene_conica_mito_103	62416	A>C	No k-mer coverage for reference allele	GCGCACAGCCCTTCTATTTCAAGGGAAGCAACCCCGGTCTTTGGCATCCTCTTCTTGTCACCCCTTTTGTTTGTATTCGAAAAGCTCTCCCATAAAGGAGGGAGCAAAGGGTGACGCACCGAGCGAAGGCGTA
Silene conica	1	mt	ACGACCGGAGATTTTATAATAACG	30-13	Silene_conica_mito_103	62416	A>C	No k-mer coverage for reference allele	AAGGGACAAGCGGGATTTTCGTAGTGAGGCGCACAGCCCTTCTATTTCAAGGGAAGCAACCCCGGTCTTTGGCATCCTCTTCTTGTCACCCCTTTTGTTTGTATTCGAAAAGCTCTCCCATAAAGGAGGGAGCAAAGGGTGACGCACCGAGCGA
Silene conica	1	mt	AGGGGATGAGTGCGCGGCCCACGC[R1]	17-9	Silene_conica_mito_103	62416	A>C	No k-mer coverage for reference allele	TTAGTAAGGGACAAGCGGGATTTTCGTAGTGAGGCGCACAGCCCTTCTATTTCAAGGGAAGCAACCCCGGTCTTTGGCATCCTCTTCTTGTCACCCCTTTTGTTTGTATTCGAAAAGCTCTCCCATAAAGGAG
Silene conica	1	mt	CAACCTGTCCCCGCTCCCCACAGA[R1]	21-7	Silene_conica_mito_103	62416	A>C	No k-mer coverage for reference allele	GACAAGCGGGATTTTCGTAGTGAGGCGCACAGCCCTTCTATTTCAAGGGAAGCAACCCCGGTCTTTGGCATCCTCTTCTTGTCACCCCTTTTGTTTGTATTCGAAAAGCTCTCCCATAAAGGAGGGAGCAAAG
Silene conica	1	mt	CCAAAGTCATTCGAAGGGCCTAAA	15-14	Silene_conica_mito_103	62416	A>C	No k-mer coverage for reference allele	AGCCCTTCTATTTCAAGGGAAGCAACCCCGGTCTTTGGCATCCTCTTCTTGTCACCCCTTTTGTTTGTATTCGAAAAGCTCTCCCATAAAGGAGGGAGCAAAGG
Silene conica	1	mt	CCCCAGCAAAATCGTGCCCCAACA	14-10	Silene_conica_mito_103	62416	A>C	No k-mer coverage for reference allele	TAGTAAGGGACAAGCGGGATTTTCGTAGTGAGGCGCACAGCCCTTCTATTTCAAGGGAAGCAACCCCGGTCTTTGGCATCCTCTTCTTGTCACCCCTTTTGTTTGTATTCGAAAAGCTCTCCCATAAAGGAGGGAGCAAAGGGTGACGCACCGAGCGAAGGCGTAGTCAATGCAGTTGAGGTAGTTCCAATCGGAGATCAAGCTCTTGGTGATGTT
Silene conica	1	mt	GAGTGAAAAGGCTAATGAGGCCCT[R2]	11-8	Silene_conica_mito_103	62416	A>C	No k-mer coverage for reference allele	TTAGTAAGGGACAAGCGGGATTTTCGTAGTGAGGCGCACAGCCCTTCTATTTCAAGGGAAGCAACCCCGGTCTTTGGCATCCTCTTCTTGTCACCCCTTTTGTTTGTATTCGAAAAGCTCTCCCATAAAGGAG
Silene conica	1	mt	GATCACATATATGGCTTGTACCAT	18-12	Silene_conica_mito_103	62416	A>C	No k-mer coverage for reference allele	CAGCCCTTCTATTTCAAGGGAAGCAACCCCGGTCTTTGGCATCCTCTTCTTGTCACCCCTTTTGTTTGTATTCGAAAAGCTCTCCCATAAAGGAGGGAGCAAAGGGTGACGCACCGAGCGAAGGCGTAGTCAATGCAGTTGA
Silene conica	1	mt	TCATAGAATAAGTCGGTCGAGTAT	15-13	Silene_conica_mito_103	62416	A>C	No k-mer coverage for reference allele	TGATTCGTGAGTTAGTAAGGGACAAGCGGGATTTTCGTAGTGAGGCGCACAGCCCTTCTATTTCAAGGGAAGCAACCCCGGTCTTTGGCATCCTCTTCTTGTCACCCCTTTTGTTTGTATTCGAAAAGCTCTCCCATAAAGGAGGGAGCAAAGGGTGACGCACCGAGCGAAGGCGTAGTCAATGCAGTTG
Silene conica	1	mt	TCATTAATAGACTTGAAGCTGGAT	14-11	Silene_conica_mito_103	62416	A>C	No k-mer coverage for reference allele	GGGACAAGCGGGATTTTCGTAGTGAGGCGCACAGCCCTTCTATTTCAAGGGAAGCAACCCCGGTCTTTGGCATCCTCTTCTTGTCACCCCTTTTGTTTGTATTCGAAAAGCTCTCCCATAAAGGAGGGAGCAAAGGGTGACGCACCGAGCGAAGGCG
Silene conica	1	mt	CCCCGGCTGCAAGAAATCAGATTT[R2]	21-13	Silene_conica_mito_103	62416	A>C	No k-mer coverage for reference allele	TCAAGGGAAGCAACCCCGGTCTTTGGCATCCTCTTCTTGTCACCCCTTTTGTTTGTATTCGAAAAGCTCTCCCATAAAGGAGGGAGCAAAGGGTGACGCACCGAGCGAAGGCGTAGTCAATGCAGTTGAGGTA
Silene conica	2	cp	AAGTAAAAGCGACGAAAGTGACAC[R1]	17-4	Silene_conica_mito_103	62416	A>C	No k-mer coverage for reference allele	AAGGGACAAGCGGGATTTTCGTAGTGAGGCGCACAGCCCTTCTATTTCAAGGGAAGCAACCCCGGTCTTTGGCATCCTCTTCTTGTCACCCCTTTTGTTTGTATTCGAAAAGCTCTCCCATAAAGGAGGGAGC
Silene conica	2	cp	ATTTCCGGGAATGAAGAGCAGTGA[R1]	16-6	Silene_conica_mito_103	62416	A>C	No k-mer coverage for reference allele	CAGCTTTTACTCGCCCGTATCGTGATTCGTGAGTTAGTAAGGGACAAGCGGGATTTTCGTAGTGAGGCGCACAGCCCTTCTATTTCAAGGGAAGCAACCCCGGTCTTTGGCATCCTCTTCTTGTCACCCCTTT
Silene conica	2	cp	CCCCGAGCCCTAGTAATCCCATTA	5-3	Silene_conica_mito_103	62416	A>C	No k-mer coverage for reference allele	CAACGGGGCAGTTTCGGTTGGTGGTGATGAAGCAGCTTTTACTCGCCCGTATCGTGATTCGTGAGTTAGTAAGGGACAAGCGGGATTTTCGTAGTGAGGCGCACAGCCCTTCTATTTCAAGGGAAGCAACCCCGGTCTTTGGCATCCTCTTCTTGTCACCCCTTTTGTTTGTATTCGAAAAGCTCTCCCATAAAGGAGGGAGC
Silene conica	2	cp	CGGCGATATCTAGCGTTAGACGTA	15-12	Silene_conica_mito_103	62416	A>C	No k-mer coverage for reference allele	CACAACGGGGCAGTTTCGGTTGGTGGTGATGAAGCAGCTTTTACTCGCCCGTATCGTGATTCGTGAGTTAGTAAGGGACAAGCGGGATTTTCGTAGTGAGGCGCACAGCCCTTCTATTTCAAGGGAAGCAACCCCGGTCTTTGGCATCCTCTTCTTGTCACCCCTTTTGTTTGTATTCGA
Silene conica	2	cp	TGACGACCTCATTGTCCGACCGAC[R2]	16-16	Silene_conica_mito_103	62416	A>C	No k-mer coverage for reference allele	TAAGGGACAAGCGGGATTTTCGTAGTGAGGCGCACAGCCCTTCTATTTCAAGGGAAGCAACCCCGGTCTTTGGCATCCTCTTCTTGTCACCCCTTTTGTTTGTATTCGAAAAGCTCTCCCATAAAGGAGGGAG
Silene conica	2	cp	AAGGGGCGCTAAGACCTCCCCCTA	15-11	Silene_conica_mito_103	62416	A>C	No k-mer coverage for reference allele	CCTTCTATTTCAAGGGAAGCAACCCCGGTCTTTGGCATCCTCTTCTTGTCACCCCTTTTGTTTGTATTCGAAAAGCTCTCCCATAAAGGAGGGAGCAAAGGGTGACGCACCGAGCGAAGGCGTAGTCAATGCAGTTGAGGTA
Silene conica	2	cp	ACACACTCGTAATCGACCCTAGAT[R1]	15-12	Silene_conica_mito_103	62416	A>C	No k-mer coverage for reference allele	AGCAGCTTTTACTCGCCCGTATCGTGATTCGTGAGTTAGTAAGGGACAAGCGGGATTTTCGTAGTGAGGCGCACAGCCCTTCTATTTCAAGGGAAGCAACCCCGGTCTTTGGCATCCTCTTCTTGTCACCCCT
Silene conica	2	cp	AGCAGATCCTTATTTCAATGTAAT[R2]	10-9	Silene_conica_mito_103	62416	A>C	No k-mer coverage for reference allele	TGATGAAGCAGCTTTTACTCGCCCGTATCGTGATTCGTGAGTTAGTAAGGGACAAGCGGGATTTTCGTAGTGAGGCGCACAGCCCTTCTATTTCAAGGGAAGCAACCCCGGTCTTTGGCATCCTCTTCTTGTC
Silene conica	2	cp	AGGCTACCAACCGCAGTCTAAGCC	15-8	Silene_conica_mito_103	62416	A>C	No k-mer coverage for reference allele	CCCTTCTATTTCAAGGGAAGCAACCCCGGTCTTTGGCATCCTCTTCTTGTCACCCCTTTTGTTTGTATTCGAAAAGCTCTCCCATAAAGGAGGGAGCAAAGGGTGACGCACCGAGCGAAGGCGTAGTCAATGCAGTTGAGGTAGTTCCAATCGGAGATCAAGCTCTTGG
Silene conica	2	cp	CCCTACATCTGTCGTCTACGTCAA[R1]	10-7	Silene_conica_mito_103	62416	A>C	No k-mer coverage for reference allele	ATTCGTGAGTTAGTAAGGGACAAGCGGGATTTTCGTAGTGAGGCGCACAGCCCTTCTATTTCAAGGGAAGCAACCCCGGTCTTTGGCATCCTCTTCTTGTCACCCCTTTTGTTTGTATTCGAAAAGCTCTCCC
Silene conica	2	cp	GGAGATCCAATTTCCTCTTGCAAC[R2]	16-14	Silene_conica_mito_103	62416	A>C	No k-mer coverage for reference allele	GGTGATGAAGCAGCTTTTACTCGCCCGTATCGTGATTCGTGAGTTAGTAAGGGACAAGCGGGATTTTCGTAGTGAGGCGCACAGCCCTTCTATTTCAAGGGAAGCAACCCCGGTCTTTGGCATCCTCTTCTTG
Silene conica	2	cp	GTCCTATACACGTATTGGGTTAAT	15-8	Silene_conica_mito_103	62416	A>C	No k-mer coverage for reference allele	AACGGGGCAGTTTCGGTTGGTGGTGATGAAGCAGCTTTTACTCGCCCGTATCGTGATTCGTGAGTTAGTAAGGGACAAGCGGGATTTTCGTAGTGAGGCGCACAGCCCTTCTATTTCAAGGGAAGCAACCCCGGTCTTTGGCATCCTCTTCTTGTCACCCCTTTTGTTTGTATTCGAAAAGCTCTCCCATAAAGGAGGGAGCAAAGG
Silene conica	2	cp	TAGCCGTGCCTCTCCGCAGGTACC	10-9	Silene_conica_mito_103	62416	A>C	No k-mer coverage for reference allele	AAGGAGGCGGACACAACGGGGCAGTTTCGGTTGGTGGTGATGAAGCAGCTTTTACTCGCCCGTATCGTGATTCGTGAGTTAGTAAGGGACAAGCGGGATTTTCGTAGTGAGGCGCACAGCCCTTCTATTTCAAGGGAAGCAACCCCGGTCTTTGGCATCCT
Silene conica	2	cp	AACAGACCTTTAACGGGCAAAGAC[R1]	24-6	Silene_conica_mito_103	62416	A>C	No k-mer coverage for reference allele	AGGGAAGCAACCCCGGTCTTTGGCATCCTCTTCTTGTCACCCCTTTTGTTTGTATTCGAAAAGCTCTCCCATAAAGGAGGGAGCAAAGGGTGACGCACCGAGCGAAGGCGTAGTCAATGCAGTTGAGGTAGTT
Silene conica	3	cp	AACTGCAATCCAATATTAGTTAAT[R1]	9-7	Silene_conica_mito_103	62416	A>C	No k-mer coverage for reference allele	CGGGATTTTCGTAGTGAGGCGCACAGCCCTTCTATTTCAAGGGAAGCAACCCCGGTCTTTGGCATCCTCTTCTTGTCACCCCTTTTGTTTGTATTCGAAAAGCTCTCCCATAAAGGAGGGAGCAAAGGGTGAC
Silene conica	3	cp	AGCCTATACGAAGTTAGTTTAGTC	13-12	Silene_conica_mito_103	62416	A>C	No k-mer coverage for reference allele	AAGGGACAAGCGGGATTTTCGTAGTGAGGCGCACAGCCCTTCTATTTCAAGGGAAGCAACCCCGGTCTTTGGCATCCTCTTCTTGTCACCCCTTTTGTTTGTATTCGAAAAGCTCTCCCATAAAGGAGGGAGCAAAGGGTGACGCACCGAGCGAAGGCGTAGTCAATGCAGTTGAGGTAGTTCCAAT
Silene conica	3	cp	ATACCCCAGGCCCACGTTCAGAAA[R1]	15-9	Silene_conica_mito_103	62416	A>C	No k-mer coverage for reference allele	GGTTGGTGGTGATGAAGCAGCTTTTACTCGCCCGTATCGTGATTCGTGAGTTAGTAAGGGACAAGCGGGATTTTCGTAGTGAGGCGCACAGCCCTTCTATTTCAAGGGAAGCAACCCCGGTCTTTGGCATCCT
Silene conica	3	cp	CCAATTCCGACGGAACATTGCCCC[R2]	16-3	Silene_conica_mito_103	62416	A>C	No k-mer coverage for reference allele	TTACTCGCCCGTATCGTGATTCGTGAGTTAGTAAGGGACAAGCGGGATTTTCGTAGTGAGGCGCACAGCCCTTCTATTTCAAGGGAAGCAACCCCGGTCTTTGGCATCCTCTTCTTGTCACCCCTTTTGTTTG
Silene conica	3	cp	AAAAGGCATACAAGGCAACATGGC	11-9	Silene_conica_mito_103	62416	A>C	No k-mer coverage for reference allele	AGACATAGCCAAATATAAGGAGGCGGACACAACGGGGCAGTTTCGGTTGGTGGTGATGAAGCAGCTTTTACTCGCCCGTATCGTGATTCGTGAGTTAGTAAGGGACAAGCGGGATTTTCGTAGTGAGGCGCACAGCCCTTCTATTTCAAGGGAAGCAACCCCGGTCTTTGGCATCCTCTTCTTGTCACCCCTTTTG
Silene conica	3	cp	AAGCGCCGAGGCTTTTTGACTGGG	13-5	Silene_conica_mito_103	62416	A>C	No k-mer coverage for reference allele	ACAACGGGGCAGTTTCGGTTGGTGGTGATGAAGCAGCTTTTACTCGCCCGTATCGTGATTCGTGAGTTAGTAAGGGACAAGCGGGATTTTCGTAGTGAGGCGCACAGCCCTTCTATTTCAAGGGAAGCAACCCCGGTCTTTGGCATCCTCTTCTTGTCACCCCTTTTGTTTGTATTCGAAAAGCTCTCCCATAA
Silene conica	3	cp	AAGGGCCGGACGGAAGGAGTCGTC[R1]	9-5	Silene_conica_mito_103	62416	A>C	No k-mer coverage for reference allele	GGTTGGTGGTGATGAAGCAGCTTTTACTCGCCCGTATCGTGATTCGTGAGTTAGTAAGGGACAAGCGGGATTTTCGTAGTGAGGCGCACAGCCCTTCTATTTCAAGGGAAGCAACCCCGGTCTTTGGCATCCT
Silene conica	3	cp	ACACCCCGCCAATCCAATAATAAA[R2]	14-8	Silene_conica_mito_103	62416	A>C	No k-mer coverage for reference allele	TTGGTGGTGATGAAGCAGCTTTTACTCGCCCGTATCGTGATTCGTGAGTTAGTAAGGGACAAGCGGGATTTTCGTAGTGAGGCGCACAGCCCTTCTATTTCAAGGGAAGCAACCCCGGTCTTTGGCATCCTCT
Silene conica	3	cp	AGTAGATAGCACGAATCAACCACT[R1]	17-8	Silene_conica_mito_103	62416	A>C	No k-mer coverage for reference allele	GATGAAGCAGCTTTTACTCGCCCGTATCGTGATTCGTGAGTTAGTAAGGGACAAGCGGGATTTTCGTAGTGAGGCGCACAGCCCTTCTATTTCAAGGGAAGCAACCCCGGTCTTTGGCATCCTCTTCTTGTCA
Silene conica	3	cp	ATGAAGGCAATACGCTTACTAAAG	12-9	Silene_conica_mito_103	62416	A>C	No k-mer coverage for reference allele	GCGGACACAACGGGGCAGTTTCGGTTGGTGGTGATGAAGCAGCTTTTACTCGCCCGTATCGTGATTCGTGAGTTAGTAAGGGACAAGCGGGATTTTCGTAGTGAGGCGCACAGCCCTTCTATTTCAAGGGAAGCAACCCCGGTCTTTGGCATCCTCTTCTTGTCACCCCTTTTGTTTGTATTCGA
Silene conica	3	cp	CGAGTTGCCTATGCTGCGCAACCT	5-5	Silene_conica_mito_103	62416	A>C	No k-mer coverage for reference allele	TTTCGGTTGGTGGTGATGAAGCAGCTTTTACTCGCCCGTATCGTGATTCGTGAGTTAGTAAGGGACAAGCGGGATTTTCGTAGTGAGGCGCACAGCCCTTCTATTTCAAGGGAAGCAACCCCGGTCTTTGGCATCCTCTTCTTGTCACCCCTTTTGTTTGTATT
Silene conica	3	cp	GAACAACCTAGAGATAACACCGTA	14-8	Silene_conica_mito_103	62416	A>C	No k-mer coverage for reference allele	AAGCAGCTTTTACTCGCCCGTATCGTGATTCGTGAGTTAGTAAGGGACAAGCGGGATTTTCGTAGTGAGGCGCACAGCCCTTCTATTTCAAGGGAAGCAACCCCGGTCTTTGGCATCCTCTTCTTGTCACCCCTTTTGTTTGTATTCGAAAAGCT
Silene conica	3	cp	GACTCTAGCGTAGCAATTGCGTCT[R1]	17-4	Silene_conica_mito_103	62416	A>C	No k-mer coverage for reference allele	TGGTGGTGATGAAGCAGCTTTTACTCGCCCGTATCGTGATTCGTGAGTTAGTAAGGGACAAGCGGGATTTTCGTAGTGAGGCGCACAGCCCTTCTATTTCAAGGGAAGCAACCCCGGTCTTTGGCATCCTCTT
Silene conica	3	cp	GTATCTTTCGGCTCAATGTCTGTC[R1]	10-5	Silene_conica_mito_103	62416	A>C	No k-mer coverage for reference allele	GCCCGTATCGTGATTCGTGAGTTAGTAAGGGACAAGCGGGATTTTCGTAGTGAGGCGCACAGCCCTTCTATTTCAAGGGAAGCAACCCCGGTCTTTGGCATCCTCTTCTTGTCACCCCTTTTGTTTGTATTCG
Silene conica	3	cp	AATTTCCGGATAGATTGTCAAATT[R2]	15-14	Silene_conica_mito_103	62416	A>C	No k-mer coverage for reference allele	AAGGGAAGCAACCCCGGTCTTTGGCATCCTCTTCTTGTCACCCCTTTTGTTTGTATTCGAAAAGCTCTCCCATAAAGGAGGGAGCAAAGGGTGACGCACCGAGCGAAGGCGTAGTCAATGCAGTTGAGGTAGT
Silene conica	3	mt	AGGACTCCAACCATCCCGACACTA	21-18	Silene_conica_mito_103	62416	A>C	No k-mer coverage for reference allele	CGCCCGTATCGTGATTCGTGAGTTAGTAAGGGACAAGCGGGATTTTCGTAGTGAGGCGCACAGCCCTTCTATTTCAAGGGAAGCAACCCCGGTCTTTGGCATCCTCTTCTTGTCACCCCTTTTGTTTGTATTCGAAAAGCTCTCCCAT
Silene conica	3	mt	ATTGTTTCCAGCGAGAACAACTCT[R2]	27-15	Silene_conica_mito_103	62416	A>C	No k-mer coverage for reference allele	AGGGACAAGCGGGATTTTCGTAGTGAGGCGCACAGCCCTTCTATTTCAAGGGAAGCAACCCCGGTCTTTGGCATCCTCTTCTTGTCACCCCTTTTGTTTGTATTCGAAAAGCTCTCCCATAAAGGAGGGAGCA
Silene conica	3	mt	CAGACACAAATGCTCCGATCCACA	17-17	Silene_conica_mito_103	62416	A>C	No k-mer coverage for reference allele	AGGCGCACAGCCCTTCTATTTCAAGGGAAGCAACCCCGGTCTTTGGCATCCTCTTCTTGTCACCCCTTTTGTTTGTATTCGAAAAGCTCTCCCATAAAGGAGGGAGCAAAGGGTGACGCACCGAGCGAAGGCGTAGTCAATGCAGTTGAGGTAGTTCCAATCG
Silene conica	3	mt	GCATGCCGTCCTTTAGCCGACTAA	27-15	Silene_conica_mito_103	62416	A>C	No k-mer coverage for reference allele	TGATTCGTGAGTTAGTAAGGGACAAGCGGGATTTTCGTAGTGAGGCGCACAGCCCTTCTATTTCAAGGGAAGCAACCCCGGTCTTTGGCATCCTCTTCTTGTCACCCCTTTTGTTTGTATTCGAAAAGCTCTCCCATAAAGGAGGGAGCAAAGGGTGACGCACCGAGCGAAGGCGTAGTCAATGCA
Silene conica	3	mt	AATGAATCATATCCAACACTGCTT[R1]	25-23	Silene_conica_mito_103	62416	A>C	No k-mer coverage for reference allele	TGGTGATGAAGCAGCTTTTACTCGCCCGTATCGTGATTCGTGAGTTAGTAAGGGACAAGCGGGATTTTCGTAGTGAGGCGCACAGCCCTTCTATTTCAAGGGAAGCAACCCCGGTCTTTGGCATCCTCTTCTT
Silene conica	3	mt	ACAAGCCATGCCGGCCTAAGCGTG[R1]	29-26	Silene_conica_mito_103	62416	A>C	No k-mer coverage for reference allele	CAAGCGGGATTTTCGTAGTGAGGCGCACAGCCCTTCTATTTCAAGGGAAGCAACCCCGGTCTTTGGCATCCTCTTCTTGTCACCCCTTTTGTTTGTATTCGAAAAGCTCTCCCATAAAGGAGGGAGCAAAGGG
Silene conica	3	mt	ACCATTGCAAAAGATAACAGACCA	20-12	Silene_conica_mito_103	62416	A>C	No k-mer coverage for reference allele	AAGGAGGCGGACACAACGGGGCAGTTTCGGTTGGTGGTGATGAAGCAGCTTTTACTCGCCCGTATCGTGATTCGTGAGTTAGTAAGGGACAAGCGGGATTTTCGTAGTGAGGCGCACAGCCCTTCTATTTCAAGGGAAGCAACCCCGGTCTTTGGCATCCTCTTCTTGTCACCCCTTTTGTTTGTATTCGAAAAGCTCTCCCATAAAGGAGGGAGCAAAG
Silene conica	3	mt	ACCCGCGCGGAACCACGTCGAAGC[R1]	26-20	Silene_conica_mito_103	62416	A>C	No k-mer coverage for reference allele	TGGTGATGAAGCAGCTTTTACTCGCCCGTATCGTGATTCGTGAGTTAGTAAGGGACAAGCGGGATTTTCGTAGTGAGGCGCACAGCCCTTCTATTTCAAGGGAAGCAACCCCGGTCTTTGGCATCCTCTTCTT
Silene conica	3	mt	ACGCCCCACCAAGCCGCTGGAGCT	13-11	Silene_conica_mito_103	62416	A>C	No k-mer coverage for reference allele	AGCCCTTCTATTTCAAGGGAAGCAACCCCGGTCTTTGGCATCCTCTTCTTGTCACCCCTTTTGTTTGTATTCGAAAAGCTCTCCCATAAAGGAGGGAGCAAAGGGTGACGCACCGAGCGAAGG
Silene conica	3	mt	CACTTACATAGCCGATACATAAAT	22-15	Silene_conica_mito_103	62416	A>C	No k-mer coverage for reference allele	GACATAGCCAAATATAAGGAGGCGGACACAACGGGGCAGTTTCGGTTGGTGGTGATGAAGCAGCTTTTACTCGCCCGTATCGTGATTCGTGAGTTAGTAAGGGACAAGCGGGATTTTCGTAGTGAGGCGCACAGCCCTTCTATTTCAAGGGAAGCAACCCCGGTCTTTGGCATCCTCTTCTTGTCACCCCTTTTGTTTGTATTCGAAAAGCTCTCCCATAAAGGAGGGA
Silene conica	3	mt	CATCATGGAGCACATGAACATCGC	25-19	Silene_conica_mito_103	62416	A>C	No k-mer coverage for reference allele	GGACACAACGGGGCAGTTTCGGTTGGTGGTGATGAAGCAGCTTTTACTCGCCCGTATCGTGATTCGTGAGTTAGTAAGGGACAAGCGGGATTTTCGTAGTGAGGCGCACAGCCCTTCTATTTCAAGGGAAGCAACCCCGGTCTTTGGCATCCTCTTCTTGTCACCCCTTTTGTTTGTATTCGAAAAGCTCTCCCATAAAGGAGG
Silene conica	3	mt	CATCTCCATTGCCGCGTGTACCTC	22-11	Silene_conica_mito_103	62416	A>C	No k-mer coverage for reference allele	AAGGAGGCGGACACAACGGGGCAGTTTCGGTTGGTGGTGATGAAGCAGCTTTTACTCGCCCGTATCGTGATTCGTGAGTTAGTAAGGGACAAGCGGGATTTTCGTAGTGAGGCGCACAGCCCTTCTATTTCAAGGGAAGCAACCCCGGTCTTTGGCATCCTCTTCTTGTCACCCCTTT
Silene conica	3	mt	CTCATCGGTCCTTCTTCTATCTAG[R1]	20-18	Silene_conica_mito_103	62416	A>C	No k-mer coverage for reference allele	AGCCCTTCTATTTCAAGGGAAGCAACCCCGGTCTTTGGCATCCTCTTCTTGTCACCCCTTTTGTTTGTATTCGAAAAGCTCTCCCATAAAGGAGGGAGCAAAGGGTGACGCACCGAGCGAAGGCGTAGTCAAT
Silene conica	3	mt	GAATTGCACTACTTAGCTTAAAAC[R1]	22-10	Silene_conica_mito_103	62416	A>C	No k-mer coverage for reference allele	TTAGTAAGGGACAAGCGGGATTTTCGTAGTGAGGCGCACAGCCCTTCTATTTCAAGGGAAGCAACCCCGGTCTTTGGCATCCTCTTCTTGTCACCCCTTTTGTTTGTATTCGAAAAGCTCTCCCATAAAGGAG
Silene conica	3	mt	GCCACGCAGTCATCAATGAAGTAG	26-23	Silene_conica_mito_103	62416	A>C	No k-mer coverage for reference allele	TGGTGATGAAGCAGCTTTTACTCGCCCGTATCGTGATTCGTGAGTTAGTAAGGGACAAGCGGGATTTTCGTAGTGAGGCGCACAGCCCTTCTATTTCAAGGGAAGCAACCCCGGTCTTTGGCATCCTCTTCTTGTCACCCCTTTTGTTTGTATTCGAAAAGCTCTCCCATAAAGGAGGGA
Silene conica	3	mt	GCCGCGAATCGATTGCGCTCAACC[R2]	20-17	Silene_conica_mito_103	62416	A>C	No k-mer coverage for reference allele	GTTAGTAAGGGACAAGCGGGATTTTCGTAGTGAGGCGCACAGCCCTTCTATTTCAAGGGAAGCAACCCCGGTCTTTGGCATCCTCTTCTTGTCACCCCTTTTGTTTGTATTCGAAAAGCTCTCCCATAAAGGA
Silene conica	1	cp	AAGCTACGGCCTCTAACCGAAACC[R1]	20-17	Silene_conica_mito_104	9179	C>T	k-mer Count >= 10	GCTTTTGCATTCTTCTTAATGCTTTTTAGATACTAAAAAAGGAGTGCAGTCCACCCACTCGCTATTTTTCTGATATCTATATAGTAGAAGCGCTGCTATAAAGGGTTGGTTGTGTGTTTCACGAAAAGAAAAG
Silene conica	3	mt	AAGCCAAAACTCCCCCCCCACTTC[R2]	12-10	Silene_conica_mito_104	9179	C>T	k-mer Count >= 10	AGCTTTTGCATTCTTCTTAATGCTTTTTAGATACTAAAAAAGGAGTGCAGTCCACCCACTCGCTATTTTTCTGATATCTATATAGTAGAAGCGCTGCTATAAAGGGTTGGTTGTGTGTTTCACGAAAAGAAAA
Silene conica	1	cp	AATATGCACACACGCACAACATAA[R1]	28-20	Silene_conica_mito_104	19956	A>T	No k-mer coverage for reference allele	GTGCTCTCTAGGAAAACGCTAGCATACCCCTTATTTTATTTTTCTAGCAATTAAAACTGAGTTTTCATAGTACTTGAAATAACATGGAGAAGAAGTCTTCAACCCGAGCAAGAAGGCGCTTAAAGTTCAAGGG
Silene conica	1	mt	CGCTATGAAGACTCGCCGAGACCC	26-20	Silene_conica_mito_104	19956	A>T	No k-mer coverage for reference allele	TGGCCCGTGCTCTCTAGGAAAACGCTAGCATACCCCTTATTTTATTTTTCTAGCAATTAAAACTGAGTTTTCATAGTACTTGAAATAACATGGAGAAGAAGTCTTCAACCCGAGCAAGAAGGCGCTTAAAGTTCAAGGGCTCTTTCCCAGTCGTAATTTGCTCATAGG
Silene conica	3	cp	GGGCACGACGGGTTCTGACACCCT[R1]	11-7	Silene_conica_mito_104	38083	C>A	k-mer Count >= 10	CGTTTAGAATACATGAGAAAGAGGACTTCATATTCCATTTAATTACCACCAAAATCCCTACGTTTTACTAGATTTTTCTTTTTACGTGGTTGGCGGGAGAAGAAGAGAGAAGCCTTTCACAACACAGACTTAC
Silene conica	1	cp	ATCCTTACCATCCGGAATTAAGAA[R1]	41-22	Silene_conica_mito_105	36187	A>G	No k-mer coverage for reference allele	TGGTAGGGCGAGAGTTTCCCCCCTTAGATTCTGATCTTAATATTATATTATGCTAGGGATCCTTCTTCCTTCTCATAGAAAAGTTTTTAGTCTTCTTCCATTTCACTGCCTGGATAAAACTTATAACTTGACT
Silene conica	1	cp	CAATTAGAGGGATTTTACCTATGC[R1]	16-14	Silene_conica_mito_105	36187	A>G	No k-mer coverage for reference allele	TTAGCTAAGTTAGTGTAGAAGCCGTTGTACATGTGGTAGGGCGAGAGTTTCCCCCCTTAGATTCTGATCTTAATATTATATTATGCTAGGGATCCTTCTTCCTTCTCATAGAAAAGTTTTTAGTCTTCTTCCA
Silene conica	1	cp	GTTAACGCCCCTTCGAATATAAAC[R2]	22-18	Silene_conica_mito_105	36187	A>G	No k-mer coverage for reference allele	CTTTCGTCCGCGCGCAATCCTTGAAGTTGTTTATTAGCTAAGTTAGTGTAGAAGCCGTTGTACATGTGGTAGGGCGAGAGTTTCCCCCCTTAGATTCTGATCTTAATATTATATTATGCTAGGGATCCTTCTT
Silene conica	1	cp	AAGATGGGCTCTCAATGTTAATTA	19-19	Silene_conica_mito_105	36187	A>G	No k-mer coverage for reference allele	AATCCTTGAAGTTGTTTATTAGCTAAGTTAGTGTAGAAGCCGTTGTACATGTGGTAGGGCGAGAGTTTCCCCCCTTAGATTCTGATCTTAATATTATATTATGCTAGGGATCCTTCTTCCTTCTCATAGAAAAGTTTTTAGTCTTCTTCCATTTCACTGCCTGGATAAAACTTAT
Silene conica	1	cp	ACGGCCTAAGTATTGAGTCAGTTA[R1]	27-6	Silene_conica_mito_105	36187	A>G	No k-mer coverage for reference allele	AGTGTAGAAGCCGTTGTACATGTGGTAGGGCGAGAGTTTCCCCCCTTAGATTCTGATCTTAATATTATATTATGCTAGGGATCCTTCTTCCTTCTCATAGAAAAGTTTTTAGTCTTCTTCCATTTCACTGCCT
Silene conica	1	cp	ACTTCCAGTCGTCATTCATTTTCT	15-12	Silene_conica_mito_105	36187	A>G	No k-mer coverage for reference allele	AAGCCGTTGTACATGTGGTAGGGCGAGAGTTTCCCCCCTTAGATTCTGATCTTAATATTATATTATGCTAGGGATCCTTCTTCCTTCTCATAGAAAAGTTTTTAGTCTTCTTCCATTTCACTGCCT
Silene conica	1	cp	AGTCATATGGATTAACTTGCAATA	27-20	Silene_conica_mito_105	36187	A>G	No k-mer coverage for reference allele	TTAGGCTTAATTAATCCAATGAACCCGAGGGGAAGACTGCCCGGGCTAGCTCTAGCTACGCAGGCTCACCAAACAGCACTTTTTCAATAATTGAGCCAGAGACGACTTCAACAACCTTCTCTTTTCTTCTTTCGTCCGCGCGCAATCCTTGAAGTTGTTTATTAGCTAAGTTAGTGTAGAAGCCGTTGTACATGTGGTAGGGCGAGAGTTTCCCCCCTTAGATT
Silene conica	1	cp	GACGGACCTCATGCCTAGCATAAC	29-20	Silene_conica_mito_105	36187	A>G	No k-mer coverage for reference allele	CGTTGTACATGTGGTAGGGCGAGAGTTTCCCCCCTTAGATTCTGATCTTAATATTATATTATGCTAGGGATCCTTCTTCCTTCTCATAGAAAAGTTTTTAGTCTTCTTCCATTTCACTGCCTGGATAAAACTTATAACTTGACTTTGGCCAGGCGCAAAGGTCTTTCTTTAA
Silene conica	1	mt	ACGTAAATAAGAGTTCGTATTTGG[R1]	15-14	Silene_conica_mito_105	36187	A>G	No k-mer coverage for reference allele	ATCCTTGAAGTTGTTTATTAGCTAAGTTAGTGTAGAAGCCGTTGTACATGTGGTAGGGCGAGAGTTTCCCCCCTTAGATTCTGATCTTAATATTATATTATGCTAGGGATCCTTCTTCCTTCTCATAGAAAAG
Silene conica	1	mt	ATGCGTCATTAGCAAAGCACAAGA	21-16	Silene_conica_mito_105	36187	A>G	No k-mer coverage for reference allele	TAAGTTAGTGTAGAAGCCGTTGTACATGTGGTAGGGCGAGAGTTTCCCCCCTTAGATTCTGATCTTAATATTATATTATGCTAGGGATCCTTCTTCCTTCTCATAGAAAAGTTTTTAGTCTTCTTCCATTTCACTGCCTGGATAAAACTTATAACTTGACTTTGGCCAGGCGCAAAGGTCTTTCTTTAAGACAGTGCGCTACGATCATAAA
Silene conica	1	mt	ATGTGGTTCGGCTGTCTAACAGGT	25-11	Silene_conica_mito_105	36187	A>G	No k-mer coverage for reference allele	CCGCGCGCAATCCTTGAAGTTGTTTATTAGCTAAGTTAGTGTAGAAGCCGTTGTACATGTGGTAGGGCGAGAGTTTCCCCCCTTAGATTCTGATCTTAATATTATATTATGCTAGGGATCCTTCTTCCTTCTCATAGAAAAGTTTTTAGTCTTCTTCCATTTCACTGCCTGGATAAAACTTATAACTTG
Silene conica	1	mt	CAAGATAAGTTATCAGAAATGCGC[R1]	16-8	Silene_conica_mito_105	36187	A>G	No k-mer coverage for reference allele	CTTCAACAACCTTCTCTTTTCTTCTTTCGTCCGCGCGCAATCCTTGAAGTTGTTTATTAGCTAAGTTAGTGTAGAAGCCGTTGTACATGTGGTAGGGCGAGAGTTTCCCCCCTTAGATTCTGATCTTAATATT
Silene conica	1	mt	CATTGTAGAGACTTACTTTCACAT	26-11	Silene_conica_mito_105	36187	A>G	No k-mer coverage for reference allele	GCAGGCTCACCAAACAGCACTTTTTCAATAATTGAGCCAGAGACGACTTCAACAACCTTCTCTTTTCTTCTTTCGTCCGCGCGCAATCCTTGAAGTTGTTTATTAGCTAAGTTAGTGTAGAAGCCGTTGTACATGTGGTAGGGCGAGAGTTTCCCCCCTTAGATTCTGATCTTAATATTATATTATGCTAGGGATCCTTCTTCCT
Silene conica	1	mt	GGCAACATGCGTTTTTCCCTAAAA[R1]	19-18	Silene_conica_mito_105	36187	A>G	No k-mer coverage for reference allele	AGCTAAGTTAGTGTAGAAGCCGTTGTACATGTGGTAGGGCGAGAGTTTCCCCCCTTAGATTCTGATCTTAATATTATATTATGCTAGGGATCCTTCTTCCTTCTCATAGAAAAGTTTTTAGTCTTCTTCCATT
Silene conica	1	mt	GTAGGGCATCGGGTCCAGCGCACG	19-11	Silene_conica_mito_105	36187	A>G	No k-mer coverage for reference allele	AACCTTCTCTTTTCTTCTTTCGTCCGCGCGCAATCCTTGAAGTTGTTTATTAGCTAAGTTAGTGTAGAAGCCGTTGTACATGTGGTAGGGCGAGAGTTTCCCCCCTTAGATTCTGATCTTAATATTATATTATGCTAGGGATCCTTCTTCCTTCTCATAGAAAAGTTTTTAGTC
Silene conica	1	mt	AAAGAACATAGGTACTTCCGCCCC[R1]	20-13	Silene_conica_mito_105	36187	A>G	No k-mer coverage for reference allele	CGTCCGCGCGCAATCCTTGAAGTTGTTTATTAGCTAAGTTAGTGTAGAAGCCGTTGTACATGTGGTAGGGCGAGAGTTTCCCCCCTTAGATTCTGATCTTAATATTATATTATGCTAGGGATCCTTCTTCCTT
Silene conica	1	mt	AAATCTTTAATCTTCCTGTCTTAA	21-13	Silene_conica_mito_105	36187	A>G	No k-mer coverage for reference allele	CAACAACCTTCTCTTTTCTTCTTTCGTCCGCGCGCAATCCTTGAAGTTGTTTATTAGCTAAGTTAGTGTAGAAGCCGTTGTACATGTGGTAGGGCGAGAGTTTCCCCCCTTAGATTCTGATCTTAATATTATATTATGCTAGGGATCCTTCTTCCTTCTCATAGAAAAGTTTTTAGTCTTCTTCCATTTCACTGCCTGGATAAAACTTATAACTTGACTT
Silene conica	1	mt	ACCTGCATAAAATTGCCAACATAG	15-12	Silene_conica_mito_105	36187	A>G	No k-mer coverage for reference allele	TAGAAGCCGTTGTACATGTGGTAGGGCGAGAGTTTCCCCCCTTAGATTCTGATCTTAATATTATATTATGCTAGGGATCCTTCTTCCTTCTCATAGAAAAGTTTTTAGTCTTCTTCCATTTCACTGCCTGGATAAAACTTATAACTTGACTTTGGCCAGGCGCAAAGGTCTTTCTTTAAGACAGT
Silene conica	1	mt	ACGGGAGAATGGTTTAAAATATCA[R2]	25-9	Silene_conica_mito_105	36187	A>G	No k-mer coverage for reference allele	AACCTTCTCTTTTCTTCTTTCGTCCGCGCGCAATCCTTGAAGTTGTTTATTAGCTAAGTTAGTGTAGAAGCCGTTGTACATGTGGTAGGGCGAGAGTTTCCCCCCTTAGATTCTGATCTTAATATTATATTAT
Silene conica	1	mt	ACTTCTAGAAACGACCCCATTAGC	16-9	Silene_conica_mito_105	36187	A>G	No k-mer coverage for reference allele	TTCAACAACCTTCTCTTTTCTTCTTTCGTCCGCGCGCAATCCTTGAAGTTGTTTATTAGCTAAGTTAGTGTAGAAGCCGTTGTACATGTGGTAGGGCGAGAGTTTCCCCCCTTAGATTCTGATCTTAATATTATATTATGCTAGGGATCCTTCTTCCTTCTCATAGAAAAGTTTTTAGTCTTCTTCCATTTCACT
Silene conica	1	mt	CACTACCCAATACTTAATCCAATG[R1]	21-16	Silene_conica_mito_105	36187	A>G	No k-mer coverage for reference allele	CGTTGTACATGTGGTAGGGCGAGAGTTTCCCCCCTTAGATTCTGATCTTAATATTATATTATGCTAGGGATCCTTCTTCCTTCTCATAGAAAAGTTTTTAGTCTTCTTCCATTTCACTGCCTGGATAAAACTT
Silene conica	1	mt	CATAGTTGTACACCCTAAATGCGC[R2]	11-9	Silene_conica_mito_105	36187	A>G	No k-mer coverage for reference allele	AGTTGTTTATTAGCTAAGTTAGTGTAGAAGCCGTTGTACATGTGGTAGGGCGAGAGTTTCCCCCCTTAGATTCTGATCTTAATATTATATTATGCTAGGGATCCTTCTTCCTTCTCATAGAAAAGTTTTTAGT
Silene conica	1	mt	AAGACGCAGAAATAGGCCGATCGA	11-10	Silene_conica_mito_105	36187	A>G	No k-mer coverage for reference allele	TAGGGCGAGAGTTTCCCCCCTTAGATTCTGATCTTAATATTATATTATGCTAGGGATCCTTCTTCCTTCTCATAGAAAAGTTTTTAGTCTTCTTCCATTTCACTGCCTGGATAAAACTTATAA
Silene conica	2	cp	AAAAAGTAATGAAAGTAATCCACA	14-10	Silene_conica_mito_105	36187	A>G	No k-mer coverage for reference allele	AGCTAAGTTAGTGTAGAAGCCGTTGTACATGTGGTAGGGCGAGAGTTTCCCCCCTTAGATTCTGATCTTAATATTATATTATGCTAGGGATCCTTCTTCCTTCTCATAGA
Silene conica	2	cp	AAAGCGAGTACTTTTTAGTACACC	13-11	Silene_conica_mito_105	36187	A>G	No k-mer coverage for reference allele	CTTCAACAACCTTCTCTTTTCTTCTTTCGTCCGCGCGCAATCCTTGAAGTTGTTTATTAGCTAAGTTAGTGTAGAAGCCGTTGTACATGTGGTAGGGCGAGAGTTTCCCCCCTTAGATTCTGATCTTAATATTATATTATGCTAGGGATCCTTCTTCCTTCTCATAGAAAAGTTTTTAGTCTTCT
Silene conica	2	cp	AGCCCATACTTTCAAAAGAAAGAC[R1]	18-16	Silene_conica_mito_105	36187	A>G	No k-mer coverage for reference allele	AGACGACTTCAACAACCTTCTCTTTTCTTCTTTCGTCCGCGCGCAATCCTTGAAGTTGTTTATTAGCTAAGTTAGTGTAGAAGCCGTTGTACATGTGGTAGGGCGAGAGTTTCCCCCCTTAGATTCTGATCTT
Silene conica	2	cp	CCTTGGCACGCCCTGTGCGGGTGT[R1]	7-3	Silene_conica_mito_105	36187	A>G	No k-mer coverage for reference allele	CAACAACCTTCTCTTTTCTTCTTTCGTCCGCGCGCAATCCTTGAAGTTGTTTATTAGCTAAGTTAGTGTAGAAGCCGTTGTACATGTGGTAGGGCGAGAGTTTCCCCCCTTAGATTCTGATCTTAATATTATA
Silene conica	2	cp	GACAGCCACTCAGCCTGCGACGAC	8-5	Silene_conica_mito_105	36187	A>G	No k-mer coverage for reference allele	TCTTTCGTCCGCGCGCAATCCTTGAAGTTGTTTATTAGCTAAGTTAGTGTAGAAGCCGTTGTACATGTGGTAGGGCGAGAGTTTCCCCCCTTAGATTCTGATCTTAATATTATATTATGCTAGGGATCCTTCTTCCTTCTCATAGAAAAGTTTTTAGTCTTCTTCCATTTCACTGCCTGGATAAAACTTATAACTTGACTTTGGCCAGGCGCAAAGGTCTTTCTTT
Silene conica	2	cp	AAATTAAGCCAGCTACATCCAAAA[R1]	18-11	Silene_conica_mito_105	36187	A>G	No k-mer coverage for reference allele	TATTAGCTAAGTTAGTGTAGAAGCCGTTGTACATGTGGTAGGGCGAGAGTTTCCCCCCTTAGATTCTGATCTTAATATTATATTATGCTAGGGATCCTTCTTCCTTCTCATAGAAAAGTTTTTAGTCTTCTTC
Silene conica	2	cp	AGAATACCCCCATCGGCGGGACAC[R1]	7-6	Silene_conica_mito_105	36187	A>G	No k-mer coverage for reference allele	CTTCTTTCGTCCGCGCGCAATCCTTGAAGTTGTTTATTAGCTAAGTTAGTGTAGAAGCCGTTGTACATGTGGTAGGGCGAGAGTTTCCCCCCTTAGATTCTGATCTTAATATTATATTATGCTAGGGATCCTT
Silene conica	2	cp	CAAAGAATTACTCATGGATCATAT[R2]	12-6	Silene_conica_mito_105	36187	A>G	No k-mer coverage for reference allele	CCTTCTCTTTTCTTCTTTCGTCCGCGCGCAATCCTTGAAGTTGTTTATTAGCTAAGTTAGTGTAGAAGCCGTTGTACATGTGGTAGGGCGAGAGTTTCCCCCCTTAGATTCTGATCTTAATATTATATTATGC
Silene conica	2	cp	CAAACCACCATTGAGATCTCAAAC[R1]	13-7	Silene_conica_mito_105	36187	A>G	No k-mer coverage for reference allele	TAGGGCGAGAGTTTCCCCCCTTAGATTCTGATCTTAATATTATATTATGCTAGGGATCCTTCTTCCTTCTCATAGAAAAGTTTTTAGTCTTCTTCCATTTCACTGCCTGGATAAAACTTATAACTTGACTTTG
Silene conica	3	cp	AAATGCAAGGAGGTCCCGATTTAC[R1]	13-9	Silene_conica_mito_105	36187	A>G	No k-mer coverage for reference allele	CTTTTCTTCTTTCGTCCGCGCGCAATCCTTGAAGTTGTTTATTAGCTAAGTTAGTGTAGAAGCCGTTGTACATGTGGTAGGGCGAGAGTTTCCCCCCTTAGATTCTGATCTTAATATTATATTATGCTAG
Silene conica	3	cp	CACGAAGCTAGAGGGAATTCTTTA	12-10	Silene_conica_mito_105	36187	A>G	No k-mer coverage for reference allele	TAGCTCTAGCTACGCAGGCTCACCAAACAGCACTTTTTCAATAATTGAGCCAGAGACGACTTCAACAACCTTCTCTTTTCTTCTTTCGTCCGCGCGCAATCCTTGAAGTTGTTTATTAGCTAAGTTAGTGTAGAAGCCGTTGTACATGTGGTAGGGCGAGAGTTTCCCCCCTTAGATTCTGATCTTAATATTATATTATGCTAGGGATCCTT
Silene conica	3	cp	CAGCCCCAAAAACCTCGTGCTCGC[R2]	8-6	Silene_conica_mito_105	36187	A>G	No k-mer coverage for reference allele	GTCCGCGCGCAATCCTTGAAGTTGTTTATTAGCTAAGTTAGTGTAGAAGCCGTTGTACATGTGGTAGGGCGAGAGTTTCCCCCCTTAGATTCTGATCTTAATATTATATTATGCTAGGGATCCTTCTTCCTTC
Silene conica	3	cp	CCATAGAATGTTGACTTCTGGTCG	12-5	Silene_conica_mito_105	36187	A>G	No k-mer coverage for reference allele	ACAACCTTCTCTTTTCTTCTTTCGTCCGCGCGCAATCCTTGAAGTTGTTTATTAGCTAAGTTAGTGTAGAAGCCGTTGTACATGTGGTAGGGCGAGAGTTTCCCCCCTTAGATTCTGATCTTAATAT
Silene conica	3	cp	CCTAAGGCTCTCTACAAAATCGAT[R2]	13-7	Silene_conica_mito_105	36187	A>G	No k-mer coverage for reference allele	TTCTCTTTTCTTCTTTCGTCCGCGCGCAATCCTTGAAGTTGTTTATTAGCTAAGTTAGTGTAGAAGCCGTTGTACATGTGGTAGGGCGAGAGTTTCCCCCCTTAGATTCTGATCTTAATATTATATTATGCTA
Silene conica	3	cp	GATCCCCGATCGTTAACGCAGTTT[R2]	18-13	Silene_conica_mito_105	36187	A>G	No k-mer coverage for reference allele	TCAACAACCTTCTCTTTTCTTCTTTCGTCCGCGCGCAATCCTTGAAGTTGTTTATTAGCTAAGTTAGTGTAGAAGCCGTTGTACATGTGGTAGGGCGAGAGTTTCCCCCCTTAGATTCTGATCTTAATATTAT
Silene conica	3	cp	CCAGCACCTACACGGGGACTATTC[R1]	19-11	Silene_conica_mito_105	36187	A>G	No k-mer coverage for reference allele	CCTTGAAGTTGTTTATTAGCTAAGTTAGTGTAGAAGCCGTTGTACATGTGGTAGGGCGAGAGTTTCCCCCCTTAGATTCTGATCTTAATATTATATTATGCTAGGGATCCTTCTTCCTTCTCATAGAAAAGTT
Silene conica	3	cp	GGCCGAAAGGGATTGATTTAGAAA	12-5	Silene_conica_mito_105	36187	A>G	No k-mer coverage for reference allele	AAGTTGTTTATTAGCTAAGTTAGTGTAGAAGCCGTTGTACATGTGGTAGGGCGAGAGTTTCCCCCCTTAGATTCTGATCTTAATATTATATTATGCTAGGGATCCTTCTTCCTTCTC
Silene conica	3	cp	GTGCCGGTGGATTAGACGTACTCC[R2]	9-6	Silene_conica_mito_105	36187	A>G	No k-mer coverage for reference allele	TGAAGTTGTTTATTAGCTAAGTTAGTGTAGAAGCCGTTGTACATGTGGTAGGGCGAGAGTTTCCCCCCTTAGATTCTGATCTTAATATTATATTATGCTAGGGATCCTTCTTCCTTCTCATAGAAAAGTTTTT
Silene conica	3	mt	ACAAGTTAGCAACTCGCAATTAAA[R2]	27-21	Silene_conica_mito_105	36187	A>G	No k-mer coverage for reference allele	TGTACATGTGGTAGGGCGAGAGTTTCCCCCCTTAGATTCTGATCTTAATATTATATTATGCTAGGGATCCTTCTTCCTTCTCATAGAAAAGTTTTTAGTCTTCTTCCATTTCACTGCCTGGATAAAACTTATA
Silene conica	3	mt	AGAACTGAAATCGCATTCACGACT	28-12	Silene_conica_mito_105	36187	A>G	No k-mer coverage for reference allele	TAATTGAGCCAGAGACGACTTCAACAACCTTCTCTTTTCTTCTTTCGTCCGCGCGCAATCCTTGAAGTTGTTTATTAGCTAAGTTAGTGTAGAAGCCGTTGTACATGTGGTAGGGCGAGAGTTTCCCCCCTTAGATTCTGATCTTAATA
Silene conica	3	mt	AGAATCGATCTGTCGACGCCGTTA[R1]	27-21	Silene_conica_mito_105	36187	A>G	No k-mer coverage for reference allele	ACTTCAACAACCTTCTCTTTTCTTCTTTCGTCCGCGCGCAATCCTTGAAGTTGTTTATTAGCTAAGTTAGTGTAGAAGCCGTTGTACATGTGGTAGGGCGAGAGTTTCCCCCCTTAGATTCTGATCTTAATAT
Silene conica	3	mt	GGTAATCGCGCCTTGGACGCCCTA[R1]	12-11	Silene_conica_mito_105	36187	A>G	No k-mer coverage for reference allele	TGTGGTAGGGCGAGAGTTTCCCCCCTTAGATTCTGATCTTAATATTATATTATGCTAGGGATCCTTCTTCCTTCTCATAGAAAAGTTTTTAGTCTTCTTCCATTTCACTGCCTGGATAAAACTTATAACTTGA
Silene conica	3	mt	TACGCGAAGCGCTTCTCAATGTTT[R1]	14-10	Silene_conica_mito_105	36187	A>G	No k-mer coverage for reference allele	TATTAGCTAAGTTAGTGTAGAAGCCGTTGTACATGTGGTAGGGCGAGAGTTTCCCCCCTTAGATTCTGATCTTAATATTATATTATGCTAGGGATCCTTCTTCCTTCTCATAGAAAAGTTTTTAGTCTTCTTC
Silene conica	3	mt	AACAAATAAGAGCACGCAAGTCTC	26-9	Silene_conica_mito_105	36187	A>G	No k-mer coverage for reference allele	GCAATCCTTGAAGTTGTTTATTAGCTAAGTTAGTGTAGAAGCCGTTGTACATGTGGTAGGGCGAGAGTTTCCCCCCTTAGATTCTGATCTTAATATTATATTATGCTAGGGATCCTTCTTCCTTCTCATAGAAAAGTTTTTAGTCTTCTTCCATTTCACTGCCTGGATAAAACTTATAACTTGACTTTGGCCAGGC
Silene conica	3	mt	CTACGCATGGACGCGCCAGTGTGG[R1]	17-13	Silene_conica_mito_105	36187	A>G	No k-mer coverage for reference allele	TGTAGAAGCCGTTGTACATGTGGTAGGGCGAGAGTTTCCCCCCTTAGATTCTGATCTTAATATTATATTATGCTAGGGATCCTTCTTCCTTCTCATAGAAAAGTTTTTAGTCTTCTTCCATTTCACTGCCTGG
Silene conica	3	mt	CTCTGCCCAAACTCCAGATGGCTA[R2]	9-8	Silene_conica_mito_105	36187	A>G	No k-mer coverage for reference allele	CAATCCTTGAAGTTGTTTATTAGCTAAGTTAGTGTAGAAGCCGTTGTACATGTGGTAGGGCGAGAGTTTCCCCCCTTAGATTCTGATCTTAATATTATATTATGCTAGGGATCCTTCTTCCTTCTCATAGAAA
Silene conica	3	mt	CTTACGATTGCTTCGCCCCGATGT[R1]	21-15	Silene_conica_mito_105	36187	A>G	No k-mer coverage for reference allele	TTCTCTTTTCTTCTTTCGTCCGCGCGCAATCCTTGAAGTTGTTTATTAGCTAAGTTAGTGTAGAAGCCGTTGTACATGTGGTAGGGCGAGAGTTTCCCCCCTTAGATTCTGATCTTAATATTATATTATGCTA
Silene conica	3	mt	GTCCTGTACAGGTTAAGCTTCAAG[R1]	15-3	Silene_conica_mito_105	36187	A>G	No k-mer coverage for reference allele	AAGCCGTTGTACATGTGGTAGGGCGAGAGTTTCCCCCCTTAGATTCTGATCTTAATATTATATTATGCTAGGGATCCTTCTTCCTTCTCATAGAAAAGTTTTTAGTCTTCTTCCATTTCACTGCCTGGATAAA
Silene conica	3	mt	CCGTGTCGAACGGCGCTAACACGA	24-19	Silene_conica_mito_106	11789	C>T	k-mer Count >= 10	GAAAAGCAAGAAGAAGACTCATCAGTTACGCAGCAAGCAGCAGTTATAACATATCTACCAGACAAAGAAAGGCAGGGGAGAAGAGAGTAGCACTCTCACCACCGGCAGTAGAAGAGGCGTACCAGTAAGAAAAGTTTCGGGCGATAAAGGCAGCTAGTGAGGCACGCTCCCATTAGATATAAATATAGAGACCCACTTGGAGACTAAGATTTCTTTTTATCTAAGTCTACCTAA
Silene conica	2	cp	GGAACCACTACATGGCATAAGAGC[R2]	9-7	Silene_conica_mito_108	10546	A>G	Recombination	AAGGAGATAGCACGAACGTGGGAGAGACTGGTAAGGAGAAGGCTCGTCTTCAGTATGAGGGCGAGGATCGGAGGTGAATGCCGAGGTACGAGGGCCAATTGGGGCTCGACCGATAGGGAGAGGGGGAGGATTT
Silene conica	1	cp	AGCCCTCTCAACATCGTTGTTCCA	21-11	Silene_conica_mito_108	43055	A>G	No k-mer coverage for reference allele	AGTCTTAACGGCCAGAAATGGAGATGAAAGAGCTCGAACGCAAGAGAGAGGACACGGAGTGGGATCGACTGCTAAGGGGATAAGCCCAAACTAGTGGGAGGTGGCTAGAAGGAGACGGAAAAGAGACTCATTTGCATTAACAAGGAG
Silene conica	1	cp	AGCTAGTAAGGAGGACTCTGACGA[R2]	25-23	Silene_conica_mito_108	43055	A>G	No k-mer coverage for reference allele	CGGCCAGAAATGGAGATGAAAGAGCTCGAACGCAAGAGAGAGGACACGGAGTGGGATCGACTGCTAAGGGGATAAGCCCAAACTAGTGGGAGGTGGCTAGAAGGAGACGGAAAAGAGACTCATTTGCATTAAC
Silene conica	1	cp	ATCACGGGCAATATGATCAGAGTA	19-18	Silene_conica_mito_108	43055	A>G	No k-mer coverage for reference allele	TAGAGTTGAAGCAACTTCTCTTTTTATGATTGGAACGCCGTGACAAAGGAGCGTAGCCCTAGCCTGTCCGAAGCAAAGCGGGCTCGAGTCTTAACGGCCAGAAATGGAGATGAAAGAGCTCGAACGCAAGAGAGAGGACACGGAGTGGGATCGACTGCTAAGGGGATAAGCCCAAACTAGTGGGAGGTGGCTAGAAGGA
Silene conica	1	cp	ACCTTACAAAGGCTCTCGTCTGAC	24-15	Silene_conica_mito_108	43055	A>G	No k-mer coverage for reference allele	AGCAAAGCGGGCTCGAGTCTTAACGGCCAGAAATGGAGATGAAAGAGCTCGAACGCAAGAGAGAGGACACGGAGTGGGATCGACTGCTAAGGGGATAAGCCCAAACTAGTGGGAGGTGGCTAGAAGGAGACGGAAAAGAG
Silene conica	1	cp	ATACGGACCCTGTCGCAAATTTAC[R2]	22-15	Silene_conica_mito_108	43055	A>G	No k-mer coverage for reference allele	GAACGCAAGAGAGAGGACACGGAGTGGGATCGACTGCTAAGGGGATAAGCCCAAACTAGTGGGAGGTGGCTAGAAGGAGACGGAAAAGAGACTCATTTGCATTAACAAGGAGCGTAGCCCAACTCTTTGTCTT
Silene conica	1	cp	CATTTCTATGTCCCAGGCCGTTAT	24-17	Silene_conica_mito_108	43055	A>G	No k-mer coverage for reference allele	AAGGAGCGTAGCCCTAGCCTGTCCGAAGCAAAGCGGGCTCGAGTCTTAACGGCCAGAAATGGAGATGAAAGAGCTCGAACGCAAGAGAGAGGACACGGAGTGGGATCGACTGCTAAGGGGATAAGCCCAAACTAGTGGGAGGTGGCTAGAAGGAGACGGAAAAGAGACTCATTT
Silene conica	1	cp	CGAAAGATACGTTCATTCAGGACG[R1]	27-23	Silene_conica_mito_108	43055	A>G	No k-mer coverage for reference allele	CAAAGCGGGCTCGAGTCTTAACGGCCAGAAATGGAGATGAAAGAGCTCGAACGCAAGAGAGAGGACACGGAGTGGGATCGACTGCTAAGGGGATAAGCCCAAACTAGTGGGAGGTGGCTAGAAGGAGACGGAA
Silene conica	1	mt	AAAGAAGTTGTTCGCACGGCTGCT	22-14	Silene_conica_mito_108	43055	A>G	No k-mer coverage for reference allele	TGGAACGCCGTGACAAAGGAGCGTAGCCCTAGCCTGTCCGAAGCAAAGCGGGCTCGAGTCTTAACGGCCAGAAATGGAGATGAAAGAGCTCGAACGCAAGAGAGAGGACACGGAGTGGGATCGACTGCTAAGGGGATAAGCCCAAACTAGTGGGAGGTGGCTAGAAGGAGACGGAAAAGAGACTCATTTGCATTAACAAGGAGCGTAGCCCAACTCTTTG
Silene conica	1	mt	AAGCTTTGAATGCCTGCCACCCCC[R2]	15-15	Silene_conica_mito_108	43055	A>G	No k-mer coverage for reference allele	AGTCTTAACGGCCAGAAATGGAGATGAAAGAGCTCGAACGCAAGAGAGAGGACACGGAGTGGGATCGACTGCTAAGGGGATAAGCCCAAACTAGTGGGAGGTGGCTAGAAGGAGACGGAAAAGAGACTCATTT
Silene conica	1	mt	AATACCGCATGTATGACGAGCGGA[R2]	14-12	Silene_conica_mito_108	43055	A>G	No k-mer coverage for reference allele	AACGCAAGAGAGAGGACACGGAGTGGGATCGACTGCTAAGGGGATAAGCCCAAACTAGTGGGAGGTGGCTAGAAGGAGACGGAAAAGAGACTCATTTGCATTAACAAGGAGCGTAGCCCAACTCTTTGTCTTC
Silene conica	1	mt	ACCCCATAAGGTGACCGCCAGTAC[R2]	10-8	Silene_conica_mito_108	43055	A>G	No k-mer coverage for reference allele	GTGGGATCGACTGCTAAGGGGATAAGCCCAAACTAGTGGGAGGTGGCTAGAAGGAGACGGAAAAGAGACTCATTTGCATTAACAAGGAGCGTAGCCCAACTCTTTGTCTTCAGATTTTTCTTGTCTAGGGAAA
Silene conica	1	mt	AGAGAACTAATGGATGCGTATTCC[R2]	17-5	Silene_conica_mito_108	43055	A>G	No k-mer coverage for reference allele	AGTCTTAACGGCCAGAAATGGAGATGAAAGAGCTCGAACGCAAGAGAGAGGACACGGAGTGGGATCGACTGCTAAGGGGATAAGCCCAAACTAGTGGGAGGTGGCTAGAAGGAGACGGAAAAGAGACTCATTT
Silene conica	1	mt	ATTTTGACCCAGCAAGTTTCTGCC[R2]	13-6	Silene_conica_mito_108	43055	A>G	No k-mer coverage for reference allele	AGAGAGAGGACACGGAGTGGGATCGACTGCTAAGGGGATAAGCCCAAACTAGTGGGAGGTGGCTAGAAGGAGACGGAAAAGAGACTCATTTGCATTAACAAGGAGCGTAGCCCAACTCTTTGTCTTCAGATTT
Silene conica	1	mt	CAAACCAGCTAATGCATCACCAAG	19-10	Silene_conica_mito_108	43055	A>G	No k-mer coverage for reference allele	CGGAGTGGGATCGACTGCTAAGGGGATAAGCCCAAACTAGTGGGAGGTGGCTAGAAGGAGACGGAAAAGAGACTCATTTGCATTAACAAGGAGCGTAGCCCAACTCTTTGTCTTCAGATTTTTCT
Silene conica	1	mt	CCCACCGAAGAGGCCACCCATCAA	17-11	Silene_conica_mito_108	43055	A>G	No k-mer coverage for reference allele	ATGGAGATGAAAGAGCTCGAACGCAAGAGAGAGGACACGGAGTGGGATCGACTGCTAAGGGGATAAGCCCAAACTAGTGGGAGGTGGCTAGAAGGAGACGGAAAAGAGACTCATTTGCATTAACAAGGAGCGTAGCCCAACTCTTTGTCTTCAGATTTTTCTTGTCTAGGGAAAGCTTTATGCAAGAAT
Silene conica	1	mt	CGAGACGGCATACTCTATTCTTTA[R1]	23-18	Silene_conica_mito_108	43055	A>G	No k-mer coverage for reference allele	AGCTCGAACGCAAGAGAGAGGACACGGAGTGGGATCGACTGCTAAGGGGATAAGCCCAAACTAGTGGGAGGTGGCTAGAAGGAGACGGAAAAGAGACTCATTTGCATTAACAAGGAGCGTAGCCCAACTCTTT
Silene conica	1	mt	GCGTCACCCAAATTTATACGCAAC	16-13	Silene_conica_mito_108	43055	A>G	No k-mer coverage for reference allele	GAGGACACGGAGTGGGATCGACTGCTAAGGGGATAAGCCCAAACTAGTGGGAGGTGGCTAGAAGGAGACGGAAAAGAGACTCATTTGCATTAACAAGGAGCGTAGCCCAACTCTTTGTCTTCAGATTTTTCTTGTCTAGGGAAAGCTTTATGCAAGAATGTACGA
Silene conica	1	mt	GCTCGATTCCGGGTCGCTCTTCTT[R1]	16-14	Silene_conica_mito_108	43055	A>G	No k-mer coverage for reference allele	GTCTTAACGGCCAGAAATGGAGATGAAAGAGCTCGAACGCAAGAGAGAGGACACGGAGTGGGATCGACTGCTAAGGGGATAAGCCCAAACTAGTGGGAGGTGGCTAGAAGGAGACGGAAAAGAGACTCATTTG
Silene conica	1	mt	GGTTCAGAACACGTAATACTTACA	23-17	Silene_conica_mito_108	43055	A>G	No k-mer coverage for reference allele	TAGAGTTGAAGCAACTTCTCTTTTTATGATTGGAACGCCGTGACAAAGGAGCGTAGCCCTAGCCTGTCCGAAGCAAAGCGGGCTCGAGTCTTAACGGCCAGAAATGGAGATGAAAGAGCTCGAACGCAAGAGAGAGGACACGGAGTGGGATCGACTGCTAAGGGGATAAGCCCAAACTAGTGGGAG
Silene conica	1	mt	AACCTACACGGAGATATACGAGGA	13-9	Silene_conica_mito_108	43055	A>G	No k-mer coverage for reference allele	CGGCCAGAAATGGAGATGAAAGAGCTCGAACGCAAGAGAGAGGACACGGAGTGGGATCGACTGCTAAGGGGATAAGCCCAAACTAGTGGGAGGTGGCTAGAAGGAGACGGAAAAGAGACTCATTTGCATTAACAAGGAGCGTAGCCCAACTCTTTGTCTTCAGATTTTTCTTGTCTAGGGAAAG
Silene conica	1	mt	ACATGATTCCTTGGCGAGTATGTG[R1]	20-10	Silene_conica_mito_108	43055	A>G	No k-mer coverage for reference allele	GCGTAGCCCTAGCCTGTCCGAAGCAAAGCGGGCTCGAGTCTTAACGGCCAGAAATGGAGATGAAAGAGCTCGAACGCAAGAGAGAGGACACGGAGTGGGATCGACTGCTAAGGGGATAAGCCCAAACTAGTGG
Silene conica	1	mt	ATACGACAAATGCTGACTTGCAAA[R1]	24-17	Silene_conica_mito_108	43055	A>G	No k-mer coverage for reference allele	CCCTAGCCTGTCCGAAGCAAAGCGGGCTCGAGTCTTAACGGCCAGAAATGGAGATGAAAGAGCTCGAACGCAAGAGAGAGGACACGGAGTGGGATCGACTGCTAAGGGGATAAGCCCAAACTAGTGGGAGGTG
Silene conica	1	mt	ATGCGTTAATCTTCCACTTCGCCT[R2]	14-13	Silene_conica_mito_108	43055	A>G	No k-mer coverage for reference allele	GTGGGATCGACTGCTAAGGGGATAAGCCCAAACTAGTGGGAGGTGGCTAGAAGGAGACGGAAAAGAGACTCATTTGCATTAACAAGGAGCGTAGCCCAACTCTTTGTCTTCAGATTTTTCTTGTCTAGGGAAA
Silene conica	1	mt	CAGTTGTTATCACCCTCGCGAAAC[R1]	17-13	Silene_conica_mito_108	43055	A>G	No k-mer coverage for reference allele	TGTCCGAAGCAAAGCGGGCTCGAGTCTTAACGGCCAGAAATGGAGATGAAAGAGCTCGAACGCAAGAGAGAGGACACGGAGTGGGATCGACTGCTAAGGGGATAAGCCCAAACTAGTGGGAGGTGGCTAGAAG
Silene conica	1	mt	CCGGTCACGGGCTACCTGACACAC[R1]	20-11	Silene_conica_mito_108	43055	A>G	No k-mer coverage for reference allele	TGTCCGAAGCAAAGCGGGCTCGAGTCTTAACGGCCAGAAATGGAGATGAAAGAGCTCGAACGCAAGAGAGAGGACACGGAGTGGGATCGACTGCTAAGGGGATAAGCCCAAACTAGTGGGAGGTGGCTAGAAG
Silene conica	1	mt	CGAGGAAAAACCCGTGCAGTGCAC[R2]	16-10	Silene_conica_mito_108	43055	A>G	No k-mer coverage for reference allele	GAGTCTTAACGGCCAGAAATGGAGATGAAAGAGCTCGAACGCAAGAGAGAGGACACGGAGTGGGATCGACTGCTAAGGGGATAAGCCCAAACTAGTGGGAGGTGGCTAGAAGGAGACGGAAAAGAGACTCATT
Silene conica	1	mt	CGCCACACACATGCCTAGTTCTGC	19-11	Silene_conica_mito_108	43055	A>G	No k-mer coverage for reference allele	CAAGAGAGAGGACACGGAGTGGGATCGACTGCTAAGGGGATAAGCCCAAACTAGTGGGAGGTGGCTAGAAGGAGACGGAAAAGAGACTCATTTGCATTAACAAGGAGCGTAGCCCAACTCTTTGTCTTCAGATTTTTCTTGTCTAGGGAAAGCTTTATGCAAGAATGTACGAG
Silene conica	1	mt	CGTATTGCCGAGTTGACTTTCCCA[R2]	14-11	Silene_conica_mito_108	43055	A>G	No k-mer coverage for reference allele	GGACACGGAGTGGGATCGACTGCTAAGGGGATAAGCCCAAACTAGTGGGAGGTGGCTAGAAGGAGACGGAAAAGAGACTCATTTGCATTAACAAGGAGCGTAGCCCAACTCTTTGTCTTCAGATTTTTCTTGT
Silene conica	1	mt	GATCTTTAAATAGCAGCTCCATGG	18-10	Silene_conica_mito_108	43055	A>G	No k-mer coverage for reference allele	AGAGAGGACACGGAGTGGGATCGACTGCTAAGGGGATAAGCCCAAACTAGTGGGAGGTGGCTAGAAGGAGACGGAAAAGAGACTCATTTGCATTAACAAGGAGCGTAGCCCAACTCTTTGTCTTCAGATTTTTCTTGTCTAGGGAAAGCTTTATGCAAGAATGTACGAGCATTTTCACGTAATCGGTCTAATCTAGAT
Silene conica	1	mt	GGAGTATTTTAATCGGAATGTACT[R1]	18-15	Silene_conica_mito_108	43055	A>G	No k-mer coverage for reference allele	AACGGCCAGAAATGGAGATGAAAGAGCTCGAACGCAAGAGAGAGGACACGGAGTGGGATCGACTGCTAAGGGGATAAGCCCAAACTAGTGGGAGGTGGCTAGAAGGAGACGGAAAAGAGACTCATTTGCATTA
Silene conica	2	cp	AAAGAGAAAGAATAATGGATCGGT	13-7	Silene_conica_mito_108	43055	A>G	No k-mer coverage for reference allele	CTTAACGGCCAGAAATGGAGATGAAAGAGCTCGAACGCAAGAGAGAGGACACGGAGTGGGATCGACTGCTAAGGGGATAAGCCCAAACTAGTGGGAGGTGGCTAGAAGGAGACGGAAAAGAGACTCATTTGCATTAACAAGGAG
Silene conica	2	cp	AACTTTCTAACTCGCAGCACCCCC	14-11	Silene_conica_mito_108	43055	A>G	No k-mer coverage for reference allele	GGAGTGGGATCGACTGCTAAGGGGATAAGCCCAAACTAGTGGGAGGTGGCTAGAAGGAGACGGAAAAGAGACTCATTTGCATTAACAAGGAGCGTAGCCCAACTCTTTGTCTTCAGATTTTTCTTGTCTAGGGAAAGCTTTATGCAAGAATGTA
Silene conica	2	cp	CAGAGGCTGACAGGATACATGACA[R2]	28-23	Silene_conica_mito_108	43055	A>G	No k-mer coverage for reference allele	GAGGACACGGAGTGGGATCGACTGCTAAGGGGATAAGCCCAAACTAGTGGGAGGTGGCTAGAAGGAGACGGAAAAGAGACTCATTTGCATTAACAAGGAGCGTAGCCCAACTCTTTGTCTTCAGATTTTTCTT
Silene conica	2	cp	CCGCCTTACCCGGCTCAACCTTGA[R1]	15-13	Silene_conica_mito_108	43055	A>G	No k-mer coverage for reference allele	AGCCTGTCCGAAGCAAAGCGGGCTCGAGTCTTAACGGCCAGAAATGGAGATGAAAGAGCTCGAACGCAAGAGAGAGGACACGGAGTGGGATCGACTGCTAAGGGGATAAGCCCAAACTAGTGGGAGGTGGCTA
Silene conica	2	cp	GTACCGCTACCTTAAGCCACACTT[R1]	8-6	Silene_conica_mito_108	43055	A>G	No k-mer coverage for reference allele	GAGAGAGGACACGGAGTGGGATCGACTGCTAAGGGGATAAGCCCAAACTAGTGGGAGGTGGCTAGAAGGAGACGGAAAAGAGACTCATTTGCATTAACAAGGAGCGTAGCCCAACTCTTTGTCTTCAGATTTT
Silene conica	2	cp	TAGATGGGATTATTAAATTTACCA[R1]	11-5	Silene_conica_mito_108	43055	A>G	No k-mer coverage for reference allele	TAACGGCCAGAAATGGAGATGAAAGAGCTCGAACGCAAGAGAGAGGACACGGAGTGGGATCGACTGCTAAGGGGATAAGCCCAAACTAGTGGGAGGTGGCTAGAAGGAGACGGAAAAGAGACTCATTTGCATT
Silene conica	2	cp	ACTCGGCGTTATGACATTATAGTT	13-11	Silene_conica_mito_108	43055	A>G	No k-mer coverage for reference allele	CTTAACGGCCAGAAATGGAGATGAAAGAGCTCGAACGCAAGAGAGAGGACACGGAGTGGGATCGACTGCTAAGGGGATAAGCCCAAACTAGTGGGAGGTGGCTAGAAGGAGACGGAAAAGAGACTCATTTGCATTAACAAGGAGCGTAGCCCAACTCTTTGTCTTCAGATTTTTCTTGTCTAGGGAAAGCTTTATGCAAGAATGTACGAGCATTTTCACGTAATCG
Silene conica	2	cp	AGTGACCGACCATAAAAAGCTAAC[R2]	10-7	Silene_conica_mito_108	43055	A>G	No k-mer coverage for reference allele	AGTGGGATCGACTGCTAAGGGGATAAGCCCAAACTAGTGGGAGGTGGCTAGAAGGAGACGGAAAAGAGACTCATTTGCATTAACAAGGAGCGTAGCCCAACTCTTTGTCTTCAGATTTTTCTTGTCTAGGGAA
Silene conica	2	cp	CCTGCATAAACTTTTACAAAGGGT[R2]	14-13	Silene_conica_mito_108	43055	A>G	No k-mer coverage for reference allele	CAAAGGAGCGTAGCCCTAGCCTGTCCGAAGCAAAGCGGGCTCGAGTCTTAACGGCCAGAAATGGAGATGAAAGAGCTCGAACGCAAGAGAGAGGACACGGAGTGGGATCGACTGCTAAGGGGATAAGCCCAAA
Silene conica	3	cp	AAATTACGGAAGTCCCGGACTCAC	11-11	Silene_conica_mito_108	43055	A>G	No k-mer coverage for reference allele	TAGAGTTGAAGCAACTTCTCTTTTTATGATTGGAACGCCGTGACAAAGGAGCGTAGCCCTAGCCTGTCCGAAGCAAAGCGGGCTCGAGTCTTAACGGCCAGAAATGGAGATGAAAGAGCTCGAACGCAAGAGAGAGGACACGGAGTGGGATCGACTGCTAAGGGGATAAGCCCAAACTAGTGGGAGGTG
Silene conica	3	cp	AATGACCAATAATAAAGGTGCCAA[R1]	11-9	Silene_conica_mito_108	43055	A>G	No k-mer coverage for reference allele	AAAGCGGGCTCGAGTCTTAACGGCCAGAAATGGAGATGAAAGAGCTCGAACGCAAGAGAGAGGACACGGAGTGGGATCGACTGCTAAGGGGATAAGCCCAAACTAGTGGGAGGTGGCTAGAAGGAGACGGAAA
Silene conica	3	cp	AATTAGTACCACAGAATAAAGATC	14-5	Silene_conica_mito_108	43055	A>G	No k-mer coverage for reference allele	AGAGAGAGGACACGGAGTGGGATCGACTGCTAAGGGGATAAGCCCAAACTAGTGGGAGGTGGCTAGAAGGAGACGGAAAAGAGACTCATTTGCATTAACAAGGAGCGTAGCCCAACTCTTTGTCTTCAGATTTTTCTTGTCTAGGGAAAGCTTTATGCAAGAATGTACGAGCATTTTCACGTAATCGGTCTAATCTA
Silene conica	3	cp	ACCTAAATTCGCCACCGCGGACAC[R1]	10-9	Silene_conica_mito_108	43055	A>G	No k-mer coverage for reference allele	GTCTTAACGGCCAGAAATGGAGATGAAAGAGCTCGAACGCAAGAGAGAGGACACGGAGTGGGATCGACTGCTAAGGGGATAAGCCCAAACTAGTGGGAGGTGGCTAGAAGGAGACGGAAAAGAGACTCATTTG
Silene conica	3	cp	ACTCCAAGGCAATAGGAAGTAGCT	11-6	Silene_conica_mito_108	43055	A>G	No k-mer coverage for reference allele	AACGGCCAGAAATGGAGATGAAAGAGCTCGAACGCAAGAGAGAGGACACGGAGTGGGATCGACTGCTAAGGGGATAAGCCCAAACTAGTGGGAGGTGGCTAGAAGGAGACGGAAAAGAGACTCATTTGCATTAACAAGGAGCGTAGCCCAACTCTTTGTCTTCAGATTTTTCTTGTCTAGG
Silene conica	3	cp	ACTGCCTCTTGTTATGCCACGAGA	14-11	Silene_conica_mito_108	43055	A>G	No k-mer coverage for reference allele	CTTTTTATGATTGGAACGCCGTGACAAAGGAGCGTAGCCCTAGCCTGTCCGAAGCAAAGCGGGCTCGAGTCTTAACGGCCAGAAATGGAGATGAAAGAGCTCGAACGCAAGAGAGAGGACACGGAGTGGGATCGACTGCTAAGGGGATAAGCCCAAACTAGTGGGAGGTGGCTAGAAGGAGACGGAAAAGAGACTCATTTGCATTAACAAGGAG
Silene conica	3	cp	CCCCTGTACCGGGGCCTGAATTTA	16-14	Silene_conica_mito_108	43055	A>G	No k-mer coverage for reference allele	TTTTTATGATTGGAACGCCGTGACAAAGGAGCGTAGCCCTAGCCTGTCCGAAGCAAAGCGGGCTCGAGTCTTAACGGCCAGAAATGGAGATGAAAGAGCTCGAACGCAAGAGAGAGGACACGGAGTGGGATCGACTGCTAAGGGGATAAGCCCAAACTAGTGGGAGGTGGCTAGAAGGAGACGGAAAAGAGACTCATTTGCATTAACAAGGA
Silene conica	3	cp	CGAACCATGCGCGTTCAGTTGGGT	16-6	Silene_conica_mito_108	43055	A>G	No k-mer coverage for reference allele	GATTGGAACGCCGTGACAAAGGAGCGTAGCCCTAGCCTGTCCGAAGCAAAGCGGGCTCGAGTCTTAACGGCCAGAAATGGAGATGAAAGAGCTCGAACGCAAGAGAGAGGACACGGAGTGGGATCGACTGCTAAGGGGATAAGCCCAAACTAGTGGGAGGTGGCTAGAAGGAG
Silene conica	3	cp	GCTGACACTAACGTGAAGTCGCTC	10-7	Silene_conica_mito_108	43055	A>G	No k-mer coverage for reference allele	AGCGGGCTCGAGTCTTAACGGCCAGAAATGGAGATGAAAGAGCTCGAACGCAAGAGAGAGGACACGGAGTGGGATCGACTGCTAAGGGGATAAGCCCAAACTAGTGGGAGGTGGCTAGAAGGAGACGGAAAAGAGA
Silene conica	3	cp	GGATAAAGGAGAGGTCAGAACTGC	19-9	Silene_conica_mito_108	43055	A>G	No k-mer coverage for reference allele	GGAACGCCGTGACAAAGGAGCGTAGCCCTAGCCTGTCCGAAGCAAAGCGGGCTCGAGTCTTAACGGCCAGAAATGGAGATGAAAGAGCTCGAACGCAAGAGAGAGGACACGGAGTGGGATCGACTGCTAAGGGGATAAGCCCAAACTAGTGGGAGGTGGCTAGAAGGAG
Silene conica	3	cp	GTTACCTGCGGATGAGAGGCACTC	15-12	Silene_conica_mito_108	43055	A>G	No k-mer coverage for reference allele	GTGCTTTTTAGAGTTGAAGCAACTTCTCTTTTTATGATTGGAACGCCGTGACAAAGGAGCGTAGCCCTAGCCTGTCCGAAGCAAAGCGGGCTCGAGTCTTAACGGCCAGAAATGGAGATGAAAGAGCTCGAACGCAAGAGAGAGGACACGGAGTGGGATCGACTGCTAAGGGGATAAGCCCAAACTAGTGGGAGGTGGCTAGAAGGAGA
Silene conica	3	cp	AACCCGTTATATCGACTTAAAACC	17-8	Silene_conica_mito_108	43055	A>G	No k-mer coverage for reference allele	GGAGTGGGATCGACTGCTAAGGGGATAAGCCCAAACTAGTGGGAGGTGGCTAGAAGGAGACGGAAAAGAGACTCATTTGCATTAACAAGGAGCGTAGCCCAACTCTTTGTCTTCAGATTTTTCTTGTCTAGGGAAAGCTTTATGCAAGAATGTACGAGCATTTTCAC
Silene conica	3	cp	ATCATGCACTTATTGTTGACTCTA	11-7	Silene_conica_mito_108	43055	A>G	No k-mer coverage for reference allele	CGCAAGAGAGAGGACACGGAGTGGGATCGACTGCTAAGGGGATAAGCCCAAACTAGTGGGAGGTGGCTAGAAGGAGACGGAAAAGAGACTCATTTGCATTAACAAGGAGCGTAGCCCAACTCTTTGTCTTCAGATTTTTCTTGTCTAGGGAAAGCTTTATGCAAGAATG
Silene conica	3	cp	ATTAGTTGTCCGGTACGCACGCAA	13-12	Silene_conica_mito_108	43055	A>G	No k-mer coverage for reference allele	AAAGCGGGCTCGAGTCTTAACGGCCAGAAATGGAGATGAAAGAGCTCGAACGCAAGAGAGAGGACACGGAGTGGGATCGACTGCTAAGGGGATAAGCCCAAACTAGTGGGAGGTGGCTAGAAGGAGACGGAAAAGAGACTCATTTGCATTAACAAGGAGCGTAGCCCAACTCTTTG
Silene conica	3	cp	CCACCTCTTAAGCCCCTCCGCCTT	20-11	Silene_conica_mito_108	43055	A>G	No k-mer coverage for reference allele	AGCCCTAGCCTGTCCGAAGCAAAGCGGGCTCGAGTCTTAACGGCCAGAAATGGAGATGAAAGAGCTCGAACGCAAGAGAGAGGACACGGAGTGGGATCGACTGCTAAGGGGATAAGCCCAAACTAGTGGGAGGTGGCTAGAAGGAGACGGAAAAGAGACTCATTTGCATTAACAAGGAGCGTAGCCCAACTCTTTG
Silene conica	3	cp	CGGAAATAAAATGCCTGACCTGAC[R1]	19-17	Silene_conica_mito_108	43055	A>G	No k-mer coverage for reference allele	AGAGCTCGAACGCAAGAGAGAGGACACGGAGTGGGATCGACTGCTAAGGGGATAAGCCCAAACTAGTGGGAGGTGGCTAGAAGGAGACGGAAAAGAGACTCATTTGCATTAACAAGGAGCGTAGCCCAACTCT
Silene conica	3	cp	GAAAACAGGCTATCATTGTTGACC	15-8	Silene_conica_mito_108	43055	A>G	No k-mer coverage for reference allele	CAACTTCTCTTTTTATGATTGGAACGCCGTGACAAAGGAGCGTAGCCCTAGCCTGTCCGAAGCAAAGCGGGCTCGAGTCTTAACGGCCAGAAATGGAGATGAAAGAGCTCGAACGCAAGAGAGAGGACACGGAGTGGGATCGACTGCTAAGGGGATAAGCCCAAACTAGTGGGAGGTGGCTAGAAGGAGACGGAAAAG
Silene conica	3	cp	GAGAAATAAATGTCCCGAATAGAC	12-10	Silene_conica_mito_108	43055	A>G	No k-mer coverage for reference allele	AAGCAAAGCGGGCTCGAGTCTTAACGGCCAGAAATGGAGATGAAAGAGCTCGAACGCAAGAGAGAGGACACGGAGTGGGATCGACTGCTAAGGGGATAAGCCCAAACTAGTGGGAGGTGGCTAGAAGGAGACGGAAAAGA
Silene conica	3	cp	TAGTCCGGCCAGTTAATGTAAGCA[R1]	12-3	Silene_conica_mito_108	43055	A>G	No k-mer coverage for reference allele	GGACACGGAGTGGGATCGACTGCTAAGGGGATAAGCCCAAACTAGTGGGAGGTGGCTAGAAGGAGACGGAAAAGAGACTCATTTGCATTAACAAGGAGCGTAGCCCAACTCTTTGTCTTCAGATTTTTCTTGT
Silene conica	3	cp	CGTATCCGGATTGTGAAATAAAAG	12-8	Silene_conica_mito_108	43055	A>G	No k-mer coverage for reference allele	CAACTTCTCTTTTTATGATTGGAACGCCGTGACAAAGGAGCGTAGCCCTAGCCTGTCCGAAGCAAAGCGGGCTCGAGTCTTAACGGCCAGAAATGGAGATGAAAGAGCTCGAACGCAAGAGAGAGGACACGGAGTGGGATCGACTGCTAAGGGGATAAGCCCA
Silene conica	3	mt	AAATTTCCACCAGATAGACACAAC	20-11	Silene_conica_mito_108	43055	A>G	No k-mer coverage for reference allele	TAGCCCTAGCCTGTCCGAAGCAAAGCGGGCTCGAGTCTTAACGGCCAGAAATGGAGATGAAAGAGCTCGAACGCAAGAGAGAGGACACGGAGTGGGATCGACTGCTAAGGGGATAAGCCCAAACTAGTGGGAGGTGGCTAGAAGGAGACGGAAAAGAGACTCATTTGCATTAACAAGGAGCGTAGCCCAACT
Silene conica	3	mt	AACTAACTACTACTACCATGCACA	29-21	Silene_conica_mito_108	43055	A>G	No k-mer coverage for reference allele	GTGCTTTTTAGAGTTGAAGCAACTTCTCTTTTTATGATTGGAACGCCGTGACAAAGGAGCGTAGCCCTAGCCTGTCCGAAGCAAAGCGGGCTCGAGTCTTAACGGCCAGAAATGGAGATGAAAGAGCTCGAACGCAAGAGAGAGGACACGGAGTGGGATCGACTGCTAAGGGGATAAGCCCAAACTAGTGGGAGGTGGCTAGAAGGAGACGGAAAAGAGACTCATT
Silene conica	3	mt	AATCGGCAAAACCTCAATTGCTCA[R1]	31-20	Silene_conica_mito_108	43055	A>G	No k-mer coverage for reference allele	GGGCTCGAGTCTTAACGGCCAGAAATGGAGATGAAAGAGCTCGAACGCAAGAGAGAGGACACGGAGTGGGATCGACTGCTAAGGGGATAAGCCCAAACTAGTGGGAGGTGGCTAGAAGGAGACGGAAAAG
Silene conica	3	mt	ATAACTTGACATGCATCCTAGCGA[R2]	16-11	Silene_conica_mito_108	43055	A>G	No k-mer coverage for reference allele	CTTAACGGCCAGAAATGGAGATGAAAGAGCTCGAACGCAAGAGAGAGGACACGGAGTGGGATCGACTGCTAAGGGGATAAGCCCAAACTAGTGGGAGGTGGCTAGAAGGAGACGGAAAAGAGACTCATTTGCA
Silene conica	3	mt	CGCTGAAGGGAGTGCATGCGGCGT[R2]	31-21	Silene_conica_mito_108	43055	A>G	No k-mer coverage for reference allele	AGGACACGGAGTGGGATCGACTGCTAAGGGGATAAGCCCAAACTAGTGGGAGGTGGCTAGAAGGAGACGGAAAAGAGACTCATTTGCATTAACAAGGAGCGTAGCCCAACTCTTTGTCTTCAGATTTTTCTTG
Silene conica	3	mt	GAGCAAGTTCCAGCTGCGGCTGGA[R1]	21-14	Silene_conica_mito_108	43055	A>G	No k-mer coverage for reference allele	AGCCCTAGCCTGTCCGAAGCAAAGCGGGCTCGAGTCTTAACGGCCAGAAATGGAGATGAAAGAGCTCGAACGCAAGAGAGAGGACACGGAGTGGGATCGACTGCTAAGGGGATAAGCCCAAACTAGTGGGAGG
Silene conica	3	mt	GTGCAGAATGTGTCCAAAATTTAA	20-12	Silene_conica_mito_108	43055	A>G	No k-mer coverage for reference allele	TGGAACGCCGTGACAAAGGAGCGTAGCCCTAGCCTGTCCGAAGCAAAGCGGGCTCGAGTCTTAACGGCCAGAAATGGAGATGAAAGAGCTCGAACGCAAGAGAGAGGACACGGAGTGGGATCGACTGCTAAGGGGATAAGCCCAAACTAGTGGGAGGTGGCTAGAAGGAGACGGAAAAGAGACTCATTTGCATTAACAAGGA
Silene conica	3	mt	TGGCAAAGGAATTTAAGGCAAATC	23-18	Silene_conica_mito_108	43055	A>G	No k-mer coverage for reference allele	AAAGCGGGCTCGAGTCTTAACGGCCAGAAATGGAGATGAAAGAGCTCGAACGCAAGAGAGAGGACACGGAGTGGGATCGACTGCTAAGGGGATAAGCCCAAACTAGTGGGAGGTGGCTAGAAGGAGACGGAAAAGAGACTCATTTGCATTAACAAGGAGCGTAGCCCAACTCTTTGTCTTCAGATTTT
Silene conica	3	mt	AATAAAAAAAAAGACACGTCAACT	20-17	Silene_conica_mito_108	43055	A>G	No k-mer coverage for reference allele	AAGAGAGAGGACACGGAGTGGGATCGACTGCTAAGGGGATAAGCCCAAACTAGTGGGAGGTGGCTAGAAGGAGACGGAAAAGAGACTCATTTGCATTAACAAGGAGCGTAGCCCAACTCTTTGTCTTCAGATTTTTCTTGTCTAGGGAAAGCTTTA
Silene conica	3	mt	AATCTCGTGGACTTTGTACGCGAA[R1]	28-24	Silene_conica_mito_108	43055	A>G	No k-mer coverage for reference allele	GCGGGCTCGAGTCTTAACGGCCAGAAATGGAGATGAAAGAGCTCGAACGCAAGAGAGAGGACACGGAGTGGGATCGACTGCTAAGGGGATAAGCCCAAACTAGTGGGAGGTGGCTAGAAGGAGACGGAAAAGA
Silene conica	3	mt	AATGCGAACCATCATCGAGGCTAT	22-14	Silene_conica_mito_108	43055	A>G	No k-mer coverage for reference allele	GAGCTCGAACGCAAGAGAGAGGACACGGAGTGGGATCGACTGCTAAGGGGATAAGCCCAAACTAGTGGGAGGTGGCTAGAAGGAGACGGAAAAGAGACTCATTTGCATTAACAAGGAGCGTAGCCCAACTCTTTGTCTTCAGATTTTTCTTGTCTAGGGAAAGCTTTATGCAAGAATGTACGAGCATTTTCACGTAATCG
Silene conica	3	mt	ACGTGTTCAAATCCGCCCAGGCCT[R1]	32-16	Silene_conica_mito_108	43055	A>G	No k-mer coverage for reference allele	ATGAAAGAGCTCGAACGCAAGAGAGAGGACACGGAGTGGGATCGACTGCTAAGGGGATAAGCCCAAACTAGTGGGAGGTGGCTAGAAGGAGACGGAAAAGAGACTCATTTGCATTAACAAGGAGCGTAGCCCA
Silene conica	3	mt	AGAAACTGATCGATATCCCGCAAT	20-7	Silene_conica_mito_108	43055	A>G	No k-mer coverage for reference allele	TGGAGATGAAAGAGCTCGAACGCAAGAGAGAGGACACGGAGTGGGATCGACTGCTAAGGGGATAAGCCCAAACTAGTGGGAGGTGGCTAGAAGGAGACGGAAAAGAGACTCATTTGCATTAACAAGGAGCGTAGCCCAACTCTTTGTCTTCAGATTTTTCTTGTCTAGGGAAAGCTTTAT
Silene conica	3	mt	ATGACTTACCGCCAGCCATGAACA[R1]	16-12	Silene_conica_mito_108	43055	A>G	No k-mer coverage for reference allele	AGCTCGAACGCAAGAGAGAGGACACGGAGTGGGATCGACTGCTAAGGGGATAAGCCCAAACTAGTGGGAGGTGGCTAGAAGGAGACGGAAAAGAGACTCATTTGCATTAACAAGGAGCGTAGCCCAACTCTTT
Silene conica	3	mt	ATTATAAAGAAAGACGTTATTAAT[R1]	16-15	Silene_conica_mito_108	43055	A>G	No k-mer coverage for reference allele	GAGTGGGATCGACTGCTAAGGGGATAAGCCCAAACTAGTGGGAGGTGGCTAGAAGGAGACGGAAAAGAGACTCATTTGCATTAACAAGGAGCGTAGCCCAACTCTTTGTCTTCAGATTTTTCTTGTCTAGGGA
Silene conica	3	mt	CACTTTCTGGTAGTCTGGCATTGG[R2]	21-18	Silene_conica_mito_108	43055	A>G	No k-mer coverage for reference allele	CACGGAGTGGGATCGACTGCTAAGGGGATAAGCCCAAACTAGTGGGAGGTGGCTAGAAGGAGACGGAAAAGAGACTCATTTGCATTAACAAGGAGCGTAGCCCAACTCTTTGTCTTCAGATTTTTCTTGTCTA
Silene conica	3	mt	CTGCCAATCTAAGCTTTCCGTGTC	27-13	Silene_conica_mito_108	43055	A>G	No k-mer coverage for reference allele	CTTCTCTTTTTATGATTGGAACGCCGTGACAAAGGAGCGTAGCCCTAGCCTGTCCGAAGCAAAGCGGGCTCGAGTCTTAACGGCCAGAAATGGAGATGAAAGAGCTCGAACGCAAGAGAGAGGACACGGAGTGGGATCGACTGCTAAGGGGATAAGCCCAAACTAGTGGGAGGTGGCTAGAAGGAGACGGAAAAGAGACTCATTTGCATTAACAAGGAGCGTAGCCCA
Silene conica	3	mt	GAGTCCTACAGCTTGTGGTTTACA[R2]	18-15	Silene_conica_mito_108	43055	A>G	No k-mer coverage for reference allele	ACGCAAGAGAGAGGACACGGAGTGGGATCGACTGCTAAGGGGATAAGCCCAAACTAGTGGGAGGTGGCTAGAAGGAGACGGAAAAGAGACTCATTTGCATTAACAAGGAGCGTAGCCCAACTCTTTGTCTTCA
Silene conica	1	cp	GCAGAGATTAACGTTCTTGACCCA	21-15	Silene_conica_mito_109	54660	A>G	No k-mer coverage for reference allele	TTTTCATTTTCTATTGTAAGAATTCTAGTTTAGACTTCTTTTTTCGCCCTCTTTATCAATTGGTACTTTTGCATTTGACCTTTCTTTTGTTCTTGACGCGGGCGTATGTTTTGGAAGTTCAGTTTCTTATTGAGACTGCTCCTGGGCAAGCGTTTTATCCGATATAAAAGGACGCGCTCTTTTGC
Silene conica	1	cp	TGCTCCCAAGTCTTCACGCACTAA	31-26	Silene_conica_mito_109	54660	A>G	No k-mer coverage for reference allele	AAATCCATCGACACAGATTTCTTCCGCTTCTTTTTCATTTTCTATTGTAAGAATTCTAGTTTAGACTTCTTTTTTCGCCCTCTTTATCAATTGGTACTTTTGCATTTGACCTTTCTTTTGTTCTTGACGCGGGCGTATGTTTTGGAAGTTCAGTTTCTTATTGAGACTGCTCCTGGGCAAGCGTTTTATCCGATATAAAAGGACGCGCT
Silene conica	1	cp	AAGAGCAAAAACCCTGTCTCGCAG	26-20	Silene_conica_mito_109	54660	A>G	No k-mer coverage for reference allele	TTCTTTTGTTCTTGACGCGGGCGTATGTTTTGGAAGTTCAGTTTCTTATTGAGACTGCTCCTGGGCAAGCGTTTTATCCGATATAAAAGGACGCGCTCTTTTGCTGAAGGATAATAGCAAGTTGAAGCAGGCTCT
Silene conica	1	cp	AGGGGATACCTCCTTCAAAAAAAA[R2]	33-19	Silene_conica_mito_109	54660	A>G	No k-mer coverage for reference allele	CTAGTTTAGACTTCTTTTTTCGCCCTCTTTATCAATTGGTACTTTTGCATTTGACCTTTCTTTTGTTCTTGACGCGGGCGTATGTTTTGGAAGTTCAGTTTCTTATTGAGACTGCTCCTGGGCAAGCGTTTTA
Silene conica	1	cp	CCGGACAAAACAGGCTATGACCGG	16-9	Silene_conica_mito_109	54660	A>G	No k-mer coverage for reference allele	TAGTTTAGACTTCTTTTTTCGCCCTCTTTATCAATTGGTACTTTTGCATTTGACCTTTCTTTTGTTCTTGACGCGGGCGTATGTTTTGGAAGTTCAGTTTCTTATTGAGACTGCTCCTGGGCAAGCGTTTTATCCGA
Silene conica	1	cp	GCGCATTAGTTTTACTTTCAAAAT[R2]	24-22	Silene_conica_mito_109	54660	A>G	No k-mer coverage for reference allele	GTAAGAATTCTAGTTTAGACTTCTTTTTTCGCCCTCTTTATCAATTGGTACTTTTGCATTTGACCTTTCTTTTGTTCTTGACGCGGGCGTATGTTTTGGAAGTTCAGTTTCTTATTGAGACTGCTCCTGGGCA
Silene conica	1	cp	TAGAATGATGCGTAGACGGGCAGT	11-11	Silene_conica_mito_109	54660	A>G	No k-mer coverage for reference allele	TCTTTATCAATTGGTACTTTTGCATTTGACCTTTCTTTTGTTCTTGACGCGGGCGTATGTTTTGGAAGTTCAGTTTCTTATTGAGACTGCTCCTGGGCAAGCGTTTTATCCGATATAAAAGGACGCGCTCTTTTGCTGAAGGATAATAG
Silene conica	1	cp	AAAACGAAACGAGCCCGCCGGACG[R1]	32-30	Silene_conica_mito_109	54660	A>G	No k-mer coverage for reference allele	TTTTGTTCTTGACGCGGGCGTATGTTTTGGAAGTTCAGTTTCTTATTGAGACTGCTCCTGGGCAAGCGTTTTATCCGATATAAAAGGACGCGCTCTTTTGCTGAAGGATAATAGCAAGTTGAAGCAGGCTCTA
Silene conica	1	mt	AACCAGGCAGAAACCCTCCACACC[R1]	18-6	Silene_conica_mito_109	54660	A>G	No k-mer coverage for reference allele	TGACCTTTCTTTTGTTCTTGACGCGGGCGTATGTTTTGGAAGTTCAGTTTCTTATTGAGACTGCTCCTGGGCAAGCGTTTTATCCGATATAAAAGGACGCGCTCTTTTGCTGAAGGATAATAGCAAGTTGAAG
Silene conica	1	mt	AAGATACCAATCATTTGCAGATCT[R1]	18-18	Silene_conica_mito_109	54660	A>G	No k-mer coverage for reference allele	CCCTCTTTATCAATTGGTACTTTTGCATTTGACCTTTCTTTTGTTCTTGACGCGGGCGTATGTTTTGGAAGTTCAGTTTCTTATTGAGACTGCTCCTGGGCAAGCGTTTTATCCGATATAAAAGGACGCGCTC
Silene conica	1	mt	ACAAAGAACACAATTTTGAGTTCG	25-17	Silene_conica_mito_109	54660	A>G	No k-mer coverage for reference allele	CCGCTTCTTTTTCATTTTCTATTGTAAGAATTCTAGTTTAGACTTCTTTTTTCGCCCTCTTTATCAATTGGTACTTTTGCATTTGACCTTTCTTTTGTTCTTGACGCGGGCGTATGTTTTGGAAGTTCAGTTTCTTATTGAGACTGCTCCTGGGCAAGCGTTTTATCCGATATAAAAGGACGCGCTCTTTTGCTGAAGGATAATAGCAAGT
Silene conica	1	mt	ACACGGCTATAGATGGACAAAAGA	24-23	Silene_conica_mito_109	54660	A>G	No k-mer coverage for reference allele	CAATTGGTACTTTTGCATTTGACCTTTCTTTTGTTCTTGACGCGGGCGTATGTTTTGGAAGTTCAGTTTCTTATTGAGACTGCTCCTGGGCAAGCGTTTTATCCGATATAAAAGGACGCGCTCTTTTGCTGAAGGATAATAGCAAGTTG
Silene conica	1	mt	ATATGAAACGACCATCGGCTATCC[R1]	18-12	Silene_conica_mito_109	54660	A>G	No k-mer coverage for reference allele	TTCTATTGTAAGAATTCTAGTTTAGACTTCTTTTTTCGCCCTCTTTATCAATTGGTACTTTTGCATTTGACCTTTCTTTTGTTCTTGACGCGGGCGTATGTTTTGGAAGTTCAGTTTCTTATTGAGACTGCTC
Silene conica	1	mt	ATTGACCTAACGCTGATTGAAGTA[R2]	17-17	Silene_conica_mito_109	54660	A>G	No k-mer coverage for reference allele	CATTTGACCTTTCTTTTGTTCTTGACGCGGGCGTATGTTTTGGAAGTTCAGTTTCTTATTGAGACTGCTCCTGGGCAAGCGTTTTATCCGATATAAAAGGACGCGCTCTTTTGCTGAAGGATAATAGCAAGTT
Silene conica	1	mt	ATTGCCGGAGTCCAATCCCCGAAA	31-16	Silene_conica_mito_109	54660	A>G	No k-mer coverage for reference allele	GATTTCTTCCGCTTCTTTTTCATTTTCTATTGTAAGAATTCTAGTTTAGACTTCTTTTTTCGCCCTCTTTATCAATTGGTACTTTTGCATTTGACCTTTCTTTTGTTCTTGACGCGGGCGTATGTTTTGGAAGTTCAGTTTCTTATTGAGACTGCTCCTGGGCAAGCGTTTTATCCGAT
Silene conica	1	mt	CCACTAGTCGCCTCGCTACGCTCT	17-12	Silene_conica_mito_109	54660	A>G	No k-mer coverage for reference allele	TCTTTATCAATTGGTACTTTTGCATTTGACCTTTCTTTTGTTCTTGACGCGGGCGTATGTTTTGGAAGTTCAGTTTCTTATTGAGACTGCTCCTGGGCAAGCGTTTTATCCGATATAAAAGGACGCGCTCTTTTGCTGAAGGATAATAGCAAGTTGAAGCAGGCTCTACT
Silene conica	1	mt	GAGCCTAAACATTTCCTAACTTAG[R1]	18-13	Silene_conica_mito_109	54660	A>G	No k-mer coverage for reference allele	TACTTTTGCATTTGACCTTTCTTTTGTTCTTGACGCGGGCGTATGTTTTGGAAGTTCAGTTTCTTATTGAGACTGCTCCTGGGCAAGCGTTTTATCCGATATAAAAGGACGCGCTCTTTTGCTGAAGGATAAT
Silene conica	1	mt	AAGAGGTCCCGCTGGATTCTGGGA[R1]	22-11	Silene_conica_mito_109	54660	A>G	No k-mer coverage for reference allele	ACTTCTTTTTTCGCCCTCTTTATCAATTGGTACTTTTGCATTTGACCTTTCTTTTGTTCTTGACGCGGGCGTATGTTTTGGAAGTTCAGTTTCTTATTGAGACTGCTCCTGGGCAAGCGTTTTATCCGATATA
Silene conica	1	mt	AAGGTAAATGGAATATAACATCAG[R2]	20-11	Silene_conica_mito_109	54660	A>G	No k-mer coverage for reference allele	TTTCGCCCTCTTTATCAATTGGTACTTTTGCATTTGACCTTTCTTTTGTTCTTGACGCGGGCGTATGTTTTGGAAGTTCAGTTTCTTATTGAGACTGCTCCTGGGCAAGCGTTTTATCCGATATAAAAGGACG
Silene conica	1	mt	ACATCCTATTTGCGCTCCGATTAA[R1]	24-14	Silene_conica_mito_109	54660	A>G	No k-mer coverage for reference allele	CCCTCTTTATCAATTGGTACTTTTGCATTTGACCTTTCTTTTGTTCTTGACGCGGGCGTATGTTTTGGAAGTTCAGTTTCTTATTGAGACTGCTCCTGGGCAAGCGTTTTATCCGATATAAAAGGACGCGCTC
Silene conica	1	mt	AGACAGAGTCTGCCGTGGACAGGA	24-12	Silene_conica_mito_109	54660	A>G	No k-mer coverage for reference allele	TTCTATTGTAAGAATTCTAGTTTAGACTTCTTTTTTCGCCCTCTTTATCAATTGGTACTTTTGCATTTGACCTTTCTTTTGTTCTTGACGCGGGCGTATGTTTTGGAAGTTCAGTTTCTTATTGAGACTGCTCCTGGGCAAGCGTTTTATCCGATATAAAAGGACGCGCTCTTTTGCTGAAGGATAATAGCAAGTTGAAGCAGGCTCTACTTGC
Silene conica	1	mt	CCTCGCCTCCTTGAGCAGAATCAA[R2]	23-20	Silene_conica_mito_109	54660	A>G	No k-mer coverage for reference allele	TAAGAATTCTAGTTTAGACTTCTTTTTTCGCCCTCTTTATCAATTGGTACTTTTGCATTTGACCTTTCTTTTGTTCTTGACGCGGGCGTATGTTTTGGAAGTTCAGTTTCTTATTGAGACTGCTCCTGGGCAA
Silene conica	1	mt	CGACCCCCTCCCCGCTGAATAGCT[R2]	20-18	Silene_conica_mito_109	54660	A>G	No k-mer coverage for reference allele	TTTTTTCGCCCTCTTTATCAATTGGTACTTTTGCATTTGACCTTTCTTTTGTTCTTGACGCGGGCGTATGTTTTGGAAGTTCAGTTTCTTATTGAGACTGCTCCTGGGCAAGCGTTTTATCCGATATAAAAGG
Silene conica	1	mt	TGAATCCTTTATTTGTCGGAACCA[R2]	15-3	Silene_conica_mito_109	54660	A>G	No k-mer coverage for reference allele	TTTTTCATTTTCTATTGTAAGAATTCTAGTTTAGACTTCTTTTTTCGCCCTCTTTATCAATTGGTACTTTTGCATTTGACCTTTCTTTTGTTCTTGACGCGGGCGTATGTTTTGGAAGTTCAGTTTCTTATTG
Silene conica	1	mt	TATACGCCACCTTTCCGCTTCTGG	12-10	Silene_conica_mito_109	54660	A>G	No k-mer coverage for reference allele	TTCTTGACGCGGGCGTATGTTTTGGAAGTTCAGTTTCTTATTGAGACTGCTCCTGGGCAAGCGTTTTATCCGATATAAAAGGACGCGCTCTTTTGCTGAAGGATAATAGCAAG
Silene conica	2	cp	AATCAACTTTTATCAAACGCAACA[R2]	11-11	Silene_conica_mito_109	54660	A>G	No k-mer coverage for reference allele	TTCTATTGTAAGAATTCTAGTTTAGACTTCTTTTTTCGCCCTCTTTATCAATTGGTACTTTTGCATTTGACCTTTCTTTTGTTCTTGACGCGGGCGTATGTTTTGGAAGTTCAGTTTCTTATTGAGACTGCTC
Silene conica	2	cp	CATAGGCGAAGACCCACGTTCTTA[R2]	8-7	Silene_conica_mito_109	54660	A>G	No k-mer coverage for reference allele	CTTTCTTTTGTTCTTGACGCGGGCGTATGTTTTGGAAGTTCAGTTTCTTATTGAGACTGCTCCTGGGCAAGCGTTTTATCCGATATAAAAGGACGCGCTCTTTTGCTGAAGGATAATAGCAAGTTGAAGCAGG
Silene conica	2	cp	GGTCAGATTCAGTAGCCAACTGCG[R1]	11-9	Silene_conica_mito_109	54660	A>G	No k-mer coverage for reference allele	AATTGGTACTTTTGCATTTGACCTTTCTTTTGTTCTTGACGCGGGCGTATGTTTTGGAAGTTCAGTTTCTTATTGAGACTGCTCCTGGGCAAGCGTTTTATCCGATATAAAAGGACGCGCTCTTTTGCTGAAG
Silene conica	2	cp	AAATCCATGAACTGCGACTCGCTT	10-9	Silene_conica_mito_109	54660	A>G	No k-mer coverage for reference allele	TTCTAGTTTAGACTTCTTTTTTCGCCCTCTTTATCAATTGGTACTTTTGCATTTGACCTTTCTTTTGTTCTTGACGCGGGCGTATGTTTTGGAAGTTCAGTTTCTTATTGAGACTGCTCCTGGGCAAGCGTTTTATCCGATATAAAAGGACGCGCTCTTTTGCTGAAGGATAATA
Silene conica	2	cp	AACGGCGAAAAGTACAACAAGCGG	13-7	Silene_conica_mito_109	54660	A>G	No k-mer coverage for reference allele	AATTGGTACTTTTGCATTTGACCTTTCTTTTGTTCTTGACGCGGGCGTATGTTTTGGAAGTTCAGTTTCTTATTGAGACTGCTCCTGGGCAAGCGTTTTATCCGATATAAAAGGACGCGCTCTTTTGCTGAAGGATAATAGCAAGTTGAAGCAGGCTCTACTTGCTTTAATACGAGATATGCCAATCATTGAGCTGGGCGCCATTATTAGTTA
Silene conica	2	cp	AACGGCGCGAACGAACGCAGGTAA	13-6	Silene_conica_mito_109	54660	A>G	No k-mer coverage for reference allele	TTAGACTTCTTTTTTCGCCCTCTTTATCAATTGGTACTTTTGCATTTGACCTTTCTTTTGTTCTTGACGCGGGCGTATGTTTTGGAAGTTCAGTTTCTTATTGAGACTGCTCCTGGGCAAGCGTTTTATCCGATATAAAAGGACGCGCTCTTTTGCTGAAGGATAATAGCAAGTTGAAGCAGGCTCTACT
Silene conica	2	cp	GACAGCGCCTAGTTATAATATCAA[R1]	10-6	Silene_conica_mito_109	54660	A>G	No k-mer coverage for reference allele	TTCTTTTTCATTTTCTATTGTAAGAATTCTAGTTTAGACTTCTTTTTTCGCCCTCTTTATCAATTGGTACTTTTGCATTTGACCTTTCTTTTGTTCTTGACGCGGGCGTATGTTTTGGAAGTTCAGTTTCTTA
Silene conica	2	cp	GATCCACAAAAGTCCACAACGAAG[R1]	14-4	Silene_conica_mito_109	54660	A>G	No k-mer coverage for reference allele	CTATTGTAAGAATTCTAGTTTAGACTTCTTTTTTCGCCCTCTTTATCAATTGGTACTTTTGCATTTGACCTTTCTTTTGTTCTTGACGCGGGCGTATGTTTTGGAAGTTCAGTTTCTTATTGAGACTGCTCCT
Silene conica	2	cp	ATGGGAAGTTAGTATAAATGCCAG	14-7	Silene_conica_mito_109	54660	A>G	No k-mer coverage for reference allele	TCTTGACGCGGGCGTATGTTTTGGAAGTTCAGTTTCTTATTGAGACTGCTCCTGGGCAAGCGTTTTATCCGATATAAAAGGACGCGCTCTTTTGCTGAAGGATAATAGCAAGTTGAAGCAGGCTCTACTTGCTTTAATACGAGATATGCCAATCATTGAGCTGGGCGCCATTATTAGTTAGAGAAGAAAGGAAGGCCTTTCGTGTACTGAAT
Silene conica	3	cp	AACACTGGGTAAAACTTAAGCAAG[R2]	17-10	Silene_conica_mito_109	54660	A>G	No k-mer coverage for reference allele	AGACTTCTTTTTTCGCCCTCTTTATCAATTGGTACTTTTGCATTTGACCTTTCTTTTGTTCTTGACGCGGGCGTATGTTTTGGAAGTTCAGTTTCTTATTGAGACTGCTCCTGGGCAAGCGTTTTATCCGATA
Silene conica	3	cp	AACGTCCTGGGTGCTTGCCCAGAA[R1]	18-16	Silene_conica_mito_109	54660	A>G	No k-mer coverage for reference allele	CTTTTGTTCTTGACGCGGGCGTATGTTTTGGAAGTTCAGTTTCTTATTGAGACTGCTCCTGGGCAAGCGTTTTATCCGATATAAAAGGACGCGCTCTTTTGCTGAAGGATAATAGCAAGTTGAAGCAGGCTCT
Silene conica	3	cp	AATGAGCACATACTAGTATAACTC	17-8	Silene_conica_mito_109	54660	A>G	No k-mer coverage for reference allele	AGAATTCTAGTTTAGACTTCTTTTTTCGCCCTCTTTATCAATTGGTACTTTTGCATTTGACCTTTCTTTTGTTCTTGACGCGGGCGTATGTTTTGGAAGTTCAGTTTCTTATTGAGACTGCTCCTGGGCAAGCGTTTTATCCGATATAAAAGGACGCGCTCTT
Silene conica	3	cp	AGTTAGTCGCACTACCGCGGCTGA	15-12	Silene_conica_mito_109	54660	A>G	No k-mer coverage for reference allele	AGCCCGCCGAGCATCGCCTATTCAGATCGAGGTAAGCAAATCCATCGACACAGATTTCTTCCGCTTCTTTTTCATTTTCTATTGTAAGAATTCTAGTTTAGACTTCTTTTTTCGCCCTCTTTATCAATTGGTACTTTTGCATTTGACCTTTCTTTTGTTCTTGACGCGGGCGTATGTTTTGGAAGTTCAGTTTCTTATTGAGAC
Silene conica	3	cp	CATCACGCCGCCCTTTATCGAAAA	12-10	Silene_conica_mito_109	54660	A>G	No k-mer coverage for reference allele	CTTCTTTTTTCGCCCTCTTTATCAATTGGTACTTTTGCATTTGACCTTTCTTTTGTTCTTGACGCGGGCGTATGTTTTGGAAGTTCAGTTTCTTATTGAGACTGCTCCTGGGCAAGCGTTTTATCCGATATAAAAGGA
Silene conica	3	cp	GCCCGCAATCCCGCGACGACGGAC	10-9	Silene_conica_mito_109	54660	A>G	No k-mer coverage for reference allele	TCGACACAGATTTCTTCCGCTTCTTTTTCATTTTCTATTGTAAGAATTCTAGTTTAGACTTCTTTTTTCGCCCTCTTTATCAATTGGTACTTTTGCATTTGACCTTTCTTTTGTTCTTGACGCGGGCGTATGTTTTGGAAGTTCAGTTTCTTATTGAGACTGCTCCTGG
Silene conica	3	cp	AAAACTTTGAGAACCGCATCCTCA[R2]	16-10	Silene_conica_mito_109	54660	A>G	No k-mer coverage for reference allele	CATTTGACCTTTCTTTTGTTCTTGACGCGGGCGTATGTTTTGGAAGTTCAGTTTCTTATTGAGACTGCTCCTGGGCAAGCGTTTTATCCGATATAAAAGGACGCGCTCTTTTGCTGAAGGATAATAGCAAGTT
Silene conica	3	cp	AAGTTTCTCCTTTTCGGCCTTTCG	17-14	Silene_conica_mito_109	54660	A>G	No k-mer coverage for reference allele	TCTTTATCAATTGGTACTTTTGCATTTGACCTTTCTTTTGTTCTTGACGCGGGCGTATGTTTTGGAAGTTCAGTTTCTTATTGAGACTGCTCCTGGGCAAGCGTTTTATCCGATATAAAAGGACGCGCTCTTTTGCTGAAGGATAATAG
Silene conica	3	cp	ACCTCGTTTTGTCATATCTTAGTC	16-12	Silene_conica_mito_109	54660	A>G	No k-mer coverage for reference allele	GAATTCTAGTTTAGACTTCTTTTTTCGCCCTCTTTATCAATTGGTACTTTTGCATTTGACCTTTCTTTTGTTCTTGACGCGGGCGTATGTTTTGGAAGTTCAGTTTCTTATTGAGACTGCTCCTGGGCAAGCGTTTTATCCGATATAAAAGGACGCGCTCTTTTGCTGAAGGATAATAG
Silene conica	3	cp	ACTAAACATCAAGAGGTATAGAAC[R2]	11-7	Silene_conica_mito_109	54660	A>G	No k-mer coverage for reference allele	TTTTTCGCCCTCTTTATCAATTGGTACTTTTGCATTTGACCTTTCTTTTGTTCTTGACGCGGGCGTATGTTTTGGAAGTTCAGTTTCTTATTGAGACTGCTCCTGGGCAAGCGTTTTATCCGATATAAAAGGA
Silene conica	3	cp	CAAAACGAAATGCCACTACCGATT	20-15	Silene_conica_mito_109	54660	A>G	No k-mer coverage for reference allele	GCCCTCTTTATCAATTGGTACTTTTGCATTTGACCTTTCTTTTGTTCTTGACGCGGGCGTATGTTTTGGAAGTTCAGTTTCTTATTGAGACTGCTCCTGGGCAAGCGTTTTATCCGATATAAAAGGACGCGCTCTTTTGCTGAAGGATAATAGCAAGTTGAAGC
Silene conica	3	cp	CCGCCAATCTACTGCGTCAATGAA	12-8	Silene_conica_mito_109	54660	A>G	No k-mer coverage for reference allele	CCTTTCTTTTGTTCTTGACGCGGGCGTATGTTTTGGAAGTTCAGTTTCTTATTGAGACTGCTCCTGGGCAAGCGTTTTATCCGATATAAAAGGACGCGCTCTTTTGCTGAAGGATAATAGCAAGTTGAAGCAGGCTCTACTTGCTTTAATACGAGATATGCCAATCATTGAGCTGGGCGCCATTATTAGTTAGAGAAGAAAGGAAGGCCTTTCGT
Silene conica	3	cp	CGCAAAAAGAGCTGCAGAAGTGAA	13-9	Silene_conica_mito_109	54660	A>G	No k-mer coverage for reference allele	TTGTAAGAATTCTAGTTTAGACTTCTTTTTTCGCCCTCTTTATCAATTGGTACTTTTGCATTTGACCTTTCTTTTGTTCTTGACGCGGGCGTATGTTTTGGAAGTTCAGTTTCTTATTGAGACTGCTCCTGGGCAAGCGTTTTATCCGATATAAAAGGACGCGCTCT
Silene conica	3	cp	AGATTCGGGAGGGGGGAAATTGTT[R2]	15-15	Silene_conica_mito_109	54660	A>G	No k-mer coverage for reference allele	TTCTTGACGCGGGCGTATGTTTTGGAAGTTCAGTTTCTTATTGAGACTGCTCCTGGGCAAGCGTTTTATCCGATATAAAAGGACGCGCTCTTTTGCTGAAGGATAATAGCAAGTTGAAGCAGGCTCTACTTGC
Silene conica	3	cp	CAAGGCATTGAACTAATTCTAAGT[R1]	14-5	Silene_conica_mito_109	54660	A>G	No k-mer coverage for reference allele	GTTCTTGACGCGGGCGTATGTTTTGGAAGTTCAGTTTCTTATTGAGACTGCTCCTGGGCAAGCGTTTTATCCGATATAAAAGGACGCGCTCTTTTGCTGAAGGATAATAGCAAGTTGAAGCAGGCTCTACTTG
Silene conica	3	mt	ATCTCAGAGAGGCTAGTTAGAGCA	21-16	Silene_conica_mito_109	54660	A>G	No k-mer coverage for reference allele	AGTAAGTCAATCAAAGCAGCCCGCCGAGCATCGCCTATTCAGATCGAGGTAAGCAAATCCATCGACACAGATTTCTTCCGCTTCTTTTTCATTTTCTATTGTAAGAATTCTAGTTTAGACTTCTTTTTTCGCCCTCTTTATCAATTGGTACTTTTGCATTTGACCTTTCTTTTGTTCTTGACGCGGGCGTATGTTTTGGAAGT
Silene conica	3	mt	TTCACCAGAAAGTTCCCTATAAAC[R2]	8-4	Silene_conica_mito_109	54660	A>G	No k-mer coverage for reference allele	TTTCTTCCGCTTCTTTTTCATTTTCTATTGTAAGAATTCTAGTTTAGACTTCTTTTTTCGCCCTCTTTATCAATTGGTACTTTTGCATTTGACCTTTCTTTTGTTCTTGACGCGGGCGTATGTTTTGGAAGTT
Silene conica	3	mt	AACCGAAAAGATGCGCGCAAGGAG	20-11	Silene_conica_mito_109	54660	A>G	No k-mer coverage for reference allele	GGTACTTTTGCATTTGACCTTTCTTTTGTTCTTGACGCGGGCGTATGTTTTGGAAGTTCAGTTTCTTATTGAGACTGCTCCTGGGCAAGCGTTTTATCCGATATAAAAGGACGCGCTCTTTTGCTGAAGGATAATAGCAAGTTGAAGCAGGCTCTACTTGCTTTAATACGAGATATGCCAATCATTGAGCTGGGCGCCATTATT
Silene conica	3	mt	AATCAACATTACAGCCCACCAGGG	27-19	Silene_conica_mito_109	54660	A>G	No k-mer coverage for reference allele	AAGAATTCTAGTTTAGACTTCTTTTTTCGCCCTCTTTATCAATTGGTACTTTTGCATTTGACCTTTCTTTTGTTCTTGACGCGGGCGTATGTTTTGGAAGTTCAGTTTCTTATTGAGACTGCTCCTGGGCAAGCGTTTTATCCGATATAAAAGGACGCGCTCTTTTGCTGAAGGATAATAGCAAGTTGAAGCAGGC
Silene conica	3	mt	AATTCGATGATAACGATCAGGTAA	24-19	Silene_conica_mito_109	54660	A>G	No k-mer coverage for reference allele	TCTTTATCAATTGGTACTTTTGCATTTGACCTTTCTTTTGTTCTTGACGCGGGCGTATGTTTTGGAAGTTCAGTTTCTTATTGAGACTGCTCCTGGGCAAGCGTTTTATCCGATATAAAAGGACGCGCTCTTTTGCTGAAGGATAATAGCAAGTTGAAGCAGGCTCTACTTGCTTT
Silene conica	3	mt	AGGGCGGGATTCGGAGATACTACC	32-23	Silene_conica_mito_109	54660	A>G	No k-mer coverage for reference allele	TGCATTTGACCTTTCTTTTGTTCTTGACGCGGGCGTATGTTTTGGAAGTTCAGTTTCTTATTGAGACTGCTCCTGGGCAAGCGTTTTATCCGATATAAAAGGACGCGCTCTTTTGCTGAAGGATAATAGCAAGTTGAAGCAGGCTCTACTTGCTTTAATACGAGATATGCCAATCATTGAG
Silene conica	3	mt	AGTGAAAAAACAGCATATTCACGT[R2]	14-11	Silene_conica_mito_109	54660	A>G	No k-mer coverage for reference allele	CCCTCTTTATCAATTGGTACTTTTGCATTTGACCTTTCTTTTGTTCTTGACGCGGGCGTATGTTTTGGAAGTTCAGTTTCTTATTGAGACTGCTCCTGGGCAAGCGTTTTATCCGATATAAAAGGACGCGCTC
Silene conica	3	mt	CGAAGCGAAACGCTGCGAATCTAA	27-19	Silene_conica_mito_109	54660	A>G	No k-mer coverage for reference allele	TCGACACAGATTTCTTCCGCTTCTTTTTCATTTTCTATTGTAAGAATTCTAGTTTAGACTTCTTTTTTCGCCCTCTTTATCAATTGGTACTTTTGCATTTGACCTTTCTTTTGTTCTTGACGCGGGCGTATGTTTTGGAAGTTCAGTTTCTTA
Silene conica	3	mt	GAAAAAGGCAGCTCTCATAAACAA	28-24	Silene_conica_mito_109	54660	A>G	No k-mer coverage for reference allele	ACACAGATTTCTTCCGCTTCTTTTTCATTTTCTATTGTAAGAATTCTAGTTTAGACTTCTTTTTTCGCCCTCTTTATCAATTGGTACTTTTGCATTTGACCTTTCTTTTGTTCTTGACGCGGGCGTATGTTTTGGAAGTTCAGTTTCTTATTGAGACTGCTCCTGGGCAAGCGTTTTATCCGATATAAAAGGACGCGCTCTTTT
Silene conica	3	mt	AACCAAAGGGGCCAGTATGAAATG	27-25	Silene_conica_mito_109	54660	A>G	No k-mer coverage for reference allele	TTCCGCTTCTTTTTCATTTTCTATTGTAAGAATTCTAGTTTAGACTTCTTTTTTCGCCCTCTTTATCAATTGGTACTTTTGCATTTGACCTTTCTTTTGTTCTTGACGCGGGCGTATGTTTTGGAAGTTCAGTTTCTTATTGAG
Silene conica	3	mt	ACTATAACTTTTGCGCCCTGAGCA[R2]	22-20	Silene_conica_mito_109	54660	A>G	No k-mer coverage for reference allele	ATTGGTACTTTTGCATTTGACCTTTCTTTTGTTCTTGACGCGGGCGTATGTTTTGGAAGTTCAGTTTCTTATTGAGACTGCTCCTGGGCAAGCGTTTTATCCGATATAAAAGGACGCGCTCTTTTGCTGAAGG
Silene conica	3	mt	ACTTGAAGCTACTTGCGGAGGAGA[R1]	20-16	Silene_conica_mito_109	54660	A>G	No k-mer coverage for reference allele	CTATTGTAAGAATTCTAGTTTAGACTTCTTTTTTCGCCCTCTTTATCAATTGGTACTTTTGCATTTGACCTTTCTTTTGTTCTTGACGCGGGCGTATGTTTTGGAAGTTCAGTTTCTTATTGAGACTGCTCCT
Silene conica	3	mt	CAAAGCACCCCTCCATCGCACGGC	25-6	Silene_conica_mito_109	54660	A>G	No k-mer coverage for reference allele	CCTCTTTATCAATTGGTACTTTTGCATTTGACCTTTCTTTTGTTCTTGACGCGGGCGTATGTTTTGGAAGTTCAGTTTCTTATTGAGACTGCTCCTGGGCAAGCGTTTTATCCGATATAAAAGGACGCGCTCTTTTGCTGAAGGATAATAGCAAGTTGAAGCAGGCTCT
Silene conica	3	mt	CAGAATGGATCATTGTGACGCGTA[R1]	29-15	Silene_conica_mito_109	54660	A>G	No k-mer coverage for reference allele	TGACCTTTCTTTTGTTCTTGACGCGGGCGTATGTTTTGGAAGTTCAGTTTCTTATTGAGACTGCTCCTGGGCAAGCGTTTTATCCGATATAAAAGGACGCGCTCTTTTGCTGAAGGATAATAGCAAGTTGAAG
Silene conica	3	mt	CATTGAGAAAGCCTAATTTCTCAC[R1]	23-17	Silene_conica_mito_109	54660	A>G	No k-mer coverage for reference allele	TTCGCCCTCTTTATCAATTGGTACTTTTGCATTTGACCTTTCTTTTGTTCTTGACGCGGGCGTATGTTTTGGAAGTTCAGTTTCTTATTGAGACTGCTCCTGGGCAAGCGTTTTATCCGATATAAAAGGACGC
Silene conica	3	mt	GACGGATAATTCTCCGCCCCTGGA	25-17	Silene_conica_mito_109	54660	A>G	No k-mer coverage for reference allele	AGCCCGCCGAGCATCGCCTATTCAGATCGAGGTAAGCAAATCCATCGACACAGATTTCTTCCGCTTCTTTTTCATTTTCTATTGTAAGAATTCTAGTTTAGACTTCTTTTTTCGCCCTCTTTATCAATTGGTACTTTTGCATTTGACCTTTCTTTTGTTCTTGACGCGGGCGTATGTTTTGGAAGTTCAGTTTCTTATTGAGACTGCTCCTGGGCAAGCGTTTTATCCGATATA
Silene conica	3	mt	TAAACACAAAGGTCCCACAAATAT[R2]	21-17	Silene_conica_mito_109	54660	A>G	No k-mer coverage for reference allele	TTGTAAGAATTCTAGTTTAGACTTCTTTTTTCGCCCTCTTTATCAATTGGTACTTTTGCATTTGACCTTTCTTTTGTTCTTGACGCGGGCGTATGTTTTGGAAGTTCAGTTTCTTATTGAGACTGCTCCTGGG
Silene conica	1	cp	CGGTAAATTCAGGGTGCTCGTCGC	21-19	Silene_conica_mito_109	56273	A>G	No k-mer coverage for reference allele	GATTCTAATTGCACGTGTCTACGTTTAAACCCTATGATTATGAGCTTCGTCGCCTCTTGTTACTCAGTCAGCTAAACAGGGACCAGAGCGCCCGGTCCTTCCCATTTTTGGAAATTTCGCCTACCTAAAGGTCGCAGCATAGCAGCATATATATAAGAAAGAATGAGGAAGCCTA
Silene conica	1	cp	CTGTCGCCGCACGTAAGAAACGCG	23-17	Silene_conica_mito_109	56273	A>G	No k-mer coverage for reference allele	CTTGTTACTCAGTCAGCTAAACAGGGACCAGAGCGCCCGGTCCTTCCCATTTTTGGAAATTTCGCCTACCTAAAGGTCGCAGCATAGCAGCATATATATAAGAA
Silene conica	1	cp	GCGTTGCGCACGTCTTTGATTAAG[R2]	21-17	Silene_conica_mito_109	56273	A>G	No k-mer coverage for reference allele	AACAGGGACCAGAGCGCCCGGTCCTTCCCATTTTTGGAAATTTCGCCTACCTAAAGGTCGCAGCATAGCAGCATATATATAAGAAAGAATGAGGAAGCCTAAAATAAGGAGCACAAAGGGTATACTGATCTAG
Silene conica	1	cp	ACACTATAACGTCAACTTACACAA[R1]	18-11	Silene_conica_mito_109	56273	A>G	No k-mer coverage for reference allele	GGGTGATCATGCGATTCTAATTGCACGTGTCTACGTTTAAACCCTATGATTATGAGCTTCGTCGCCTCTTGTTACTCAGTCAGCTAAACAGGGACCAGAGCGCCCGGTCCTTCCCATTTTTGGAAATTTCGCC
Silene conica	1	cp	GTCGCACCCCCTTTAGCAGATTTC	23-10	Silene_conica_mito_109	56273	A>G	No k-mer coverage for reference allele	CTTCGTCGCCTCTTGTTACTCAGTCAGCTAAACAGGGACCAGAGCGCCCGGTCCTTCCCATTTTTGGAAATTTCGCCTACCTAAAGGTCGCAGCATAGCAGCATATATATAAGAAAGAATGAGGAAGCCTAAAATAAGGAGCACAAAGGGTATACTGATCTAGCGCCAAAGCCCAAAAGCACTTCTTGCATGATCA
Silene conica	1	mt	AAAGGAGAATGCCTTGTTTCGTCA	17-14	Silene_conica_mito_109	56273	A>G	No k-mer coverage for reference allele	GATTCTAATTGCACGTGTCTACGTTTAAACCCTATGATTATGAGCTTCGTCGCCTCTTGTTACTCAGTCAGCTAAACAGGGACCAGAGCGCCCGGTCCTTCCCATTTTTGGAAATTTCGCCTACCTAAAGGTCGCAGCATAGCAGCATATATATAAGAAAGAATGAGGAAGCCTAAAATAAGGAGCACAAAGGGTATACTGA
Silene conica	1	mt	AAATATTGGCATTCGCACCACCCG[R2]	20-10	Silene_conica_mito_109	56273	A>G	No k-mer coverage for reference allele	GTGATCATGCGATTCTAATTGCACGTGTCTACGTTTAAACCCTATGATTATGAGCTTCGTCGCCTCTTGTTACTCAGTCAGCTAAACAGGGACCAGAGCGCCCGGTCCTTCCCATTTTTGGAAATTTCGCCTA
Silene conica	1	mt	CGAAAAAAAAAGTAACCATTTATC	13-4	Silene_conica_mito_109	56273	A>G	No k-mer coverage for reference allele	TTACTCAGTCAGCTAAACAGGGACCAGAGCGCCCGGTCCTTCCCATTTTTGGAAATTTCGCCTACCTAAAGGTCGCAGCATAGCAGCATATATATAAGAAAGAATGAGGAAGCCTAAAATAAGGAGCACAAAGGGTATACTGATCTAGCGCCAAAGCCCAAAAGCACTTCTTGCATGATCAAAG
Silene conica	1	mt	CGCTGTGACCACGGGCCCCCCGAG[R2]	19-14	Silene_conica_mito_109	56273	A>G	No k-mer coverage for reference allele	AGCTTCGTCGCCTCTTGTTACTCAGTCAGCTAAACAGGGACCAGAGCGCCCGGTCCTTCCCATTTTTGGAAATTTCGCCTACCTAAAGGTCGCAGCATAGCAGCATATATATAAGAAAGAATGAGGAAGCCTA
Silene conica	1	mt	GAAATTACATAATTTCTCACCTGA[R1]	18-6	Silene_conica_mito_109	56273	A>G	No k-mer coverage for reference allele	ACGTTTAAACCCTATGATTATGAGCTTCGTCGCCTCTTGTTACTCAGTCAGCTAAACAGGGACCAGAGCGCCCGGTCCTTCCCATTTTTGGAAATTTCGCCTACCTAAAGGTCGCAGCATAGCAGCATATATA
Silene conica	1	mt	ATGAATAAGGTCCATGAGCAAGGG	24-10	Silene_conica_mito_109	56273	A>G	No k-mer coverage for reference allele	CGCCTCTTGTTACTCAGTCAGCTAAACAGGGACCAGAGCGCCCGGTCCTTCCCATTTTTGGAAATTTCGCCTACCTAAAGGTCGCAGCATAGCAGCATATATATAAGAAAGAATGAGGAAGCCTAAAATAAGGAGCACAAAGGGTATACTGA
Silene conica	1	mt	ATGTATGCCCTGCCGCTATCACAA	10-8	Silene_conica_mito_109	56273	A>G	No k-mer coverage for reference allele	ATGATTATGAGCTTCGTCGCCTCTTGTTACTCAGTCAGCTAAACAGGGACCAGAGCGCCCGGTCCTTCCCATTTTTGGAAATTTCGCCTACCTAAAGGTCGCAGCATAGCAGCATATATATAAGAAAGAATGAGGAAGCCTAAAATAAGGAGCACAAAGGGTATACTGATCTAGCGCCAAAGCCCAAAA
Silene conica	1	mt	ATGTTAGAAGACGCGAGCCAAAGA[R2]	22-8	Silene_conica_mito_109	56273	A>G	No k-mer coverage for reference allele	TAAACAGGGACCAGAGCGCCCGGTCCTTCCCATTTTTGGAAATTTCGCCTACCTAAAGGTCGCAGCATAGCAGCATATATATAAGAAAGAATGAGGAAGCCTAAAATAAGGAGCACAAAGGGTATACTGATCT
Silene conica	1	mt	GTTCAGTGAGATTGCAATATGATT[R1]	9-6	Silene_conica_mito_109	56273	A>G	No k-mer coverage for reference allele	TTGCACGTGTCTACGTTTAAACCCTATGATTATGAGCTTCGTCGCCTCTTGTTACTCAGTCAGCTAAACAGGGACCAGAGCGCCCGGTCCTTCCCATTTTTGGAAATTTCGCCTACCTAAAGGTCGCAGCATA
Silene conica	2	cp	AGAATGAGCTATGTCGTGTATAAT	7-6	Silene_conica_mito_109	56273	A>G	No k-mer coverage for reference allele	TTCCCCTTTTTTGGAAATCTCCTGCGCTGGCGCTAATCTTTATCATAGGGGTGATCATGCGATTCTAATTGCACGTGTCTACGTTTAAACCCTATGATTATGAGCTTCGTCGCCTCTTGTTACTCAGTCAGCTAAACAGGGACCAGAGCGCCCGGTCCTTCCCATTTTTGGAAATTTCGCCTACCTAAAGGTCGCAGCATAGCAGCATATATATAAGAAAGAATGAGGAAGCCT
Silene conica	2	cp	CAGGGGCCACACCCCTATATAAGA[R2]	14-8	Silene_conica_mito_109	56273	A>G	No k-mer coverage for reference allele	GATTCTAATTGCACGTGTCTACGTTTAAACCCTATGATTATGAGCTTCGTCGCCTCTTGTTACTCAGTCAGCTAAACAGGGACCAGAGCGCCCGGTCCTTCCCATTTTTGGAAATTTCGCCTACCTAAAGGTC
Silene conica	2	cp	CCCAACGAGTAGCTGATCCTTTAT	11-9	Silene_conica_mito_109	56273	A>G	No k-mer coverage for reference allele	CGATTCTAATTGCACGTGTCTACGTTTAAACCCTATGATTATGAGCTTCGTCGCCTCTTGTTACTCAGTCAGCTAAACAGGGACCAGAGCGCCCGGTCCTTCCCATTTTTGGAAATTTCGCCTACCTAAAGGTCGCAGCATAGCAGCATATATATAAGAAAGAATGAGGAAGCC
Silene conica	2	cp	AAAGTTGGATGAGATAGTACCGAG[R1]	13-11	Silene_conica_mito_109	56273	A>G	No k-mer coverage for reference allele	AACCCTATGATTATGAGCTTCGTCGCCTCTTGTTACTCAGTCAGCTAAACAGGGACCAGAGCGCCCGGTCCTTCCCATTTTTGGAAATTTCGCCTACCTAAAGGTCGCAGCATAGCAGCATATATATAAGAAA
Silene conica	2	cp	ACACTGAGCGAACATCCGTAGCCA	6-6	Silene_conica_mito_109	56273	A>G	No k-mer coverage for reference allele	CTTGTTACTCAGTCAGCTAAACAGGGACCAGAGCGCCCGGTCCTTCCCATTTTTGGAAATTTCGCCTACCTAAAGGTCGCAGCATAGCAGCATATATATAAGAAAGAATGAGGAAGCCTAAAATAAGGAGCACAA
Silene conica	2	cp	CACCACTACAATCCGTATACGCGC[R2]	17-5	Silene_conica_mito_109	56273	A>G	No k-mer coverage for reference allele	AGTCAGCTAAACAGGGACCAGAGCGCCCGGTCCTTCCCATTTTTGGAAATTTCGCCTACCTAAAGGTCGCAGCATAGCAGCATATATATAAGAAAGAATGAGGAAGCCTAAAATAAGGAGCACAAAGGGTATA
Silene conica	2	cp	CACTTTCAATACTCAAGAACCTAA	13-12	Silene_conica_mito_109	56273	A>G	No k-mer coverage for reference allele	TCGTCTGTAGCTATAGCTTCCCCTTTTTTGGAAATCTCCTGCGCTGGCGCTAATCTTTATCATAGGGGTGATCATGCGATTCTAATTGCACGTGTCTACGTTTAAACCCTATGATTATGAGCTTCGTCGCCTCTTGTTACTCAGTCAGCTAAACAGGGACCAGAGCGCCCGGTCCTTCCCATTTTTGGAAATTTCGCCTACCTAAAGG
Silene conica	2	cp	CAGCCAGTGCCGGCACGTACTCTA[R1]	15-12	Silene_conica_mito_109	56273	A>G	No k-mer coverage for reference allele	CTATGATTATGAGCTTCGTCGCCTCTTGTTACTCAGTCAGCTAAACAGGGACCAGAGCGCCCGGTCCTTCCCATTTTTGGAAATTTCGCCTACCTAAAGGTCGCAGCATAGCAGCATATATATAAGAAAGAAT
Silene conica	3	cp	AACTTTACACCCCGTGACCCGTCA[R2]	12-9	Silene_conica_mito_109	56273	A>G	No k-mer coverage for reference allele	GTCTACGTTTAAACCCTATGATTATGAGCTTCGTCGCCTCTTGTTACTCAGTCAGCTAAACAGGGACCAGAGCGCCCGGTCCTTCCCATTTTTGGAAATTTCGCCTACCTAAAGGTCGCAGCATAGCAGCATA
Silene conica	3	cp	ACAGCACGTAAGTGAAACAACGGA	12-6	Silene_conica_mito_109	56273	A>G	No k-mer coverage for reference allele	ATATAATCACCTTAGGAACATCTATAGGCCTTGTCGTCTGTAGCTATAGCTTCCCCTTTTTTGGAAATCTCCTGCGCTGGCGCTAATCTTTATCATAGGGGTGATCATGCGATTCTAATTGCACGTGTCTACGTTTAAACCCTATGATTATGAGCTTCGTCGCCTCTTGTTACTCAGTCAGCTAAACAGGGACCAGAGCGCCCGGTCCTTCCCATTTTTGGAAATTTCGCCTACCTA
Silene conica	3	cp	ACCATCGCGAGGTCACGCCTTGCT[R2]	18-15	Silene_conica_mito_109	56273	A>G	No k-mer coverage for reference allele	GGTGATCATGCGATTCTAATTGCACGTGTCTACGTTTAAACCCTATGATTATGAGCTTCGTCGCCTCTTGTTACTCAGTCAGCTAAACAGGGACCAGAGCGCCCGGTCCTTCCCATTTTTGGAAATTTCGCCT
Silene conica	3	cp	AGGAGAAAGTTTTCCCGGCAGGGA	13-10	Silene_conica_mito_109	56273	A>G	No k-mer coverage for reference allele	TTGCACGTGTCTACGTTTAAACCCTATGATTATGAGCTTCGTCGCCTCTTGTTACTCAGTCAGCTAAACAGGGACCAGAGCGCCCGGTCCTTCCCATTTTTGGAAATTTCGCCTACCTAAAGGTCGCAGCATAGCAGCATATATATAAGAAAGAATGAGGAAGCCTAAAATAAGGAGCACAAAGGGTATACTG
Silene conica	3	cp	ATCCGTAATAGACTGTGTGATTAC[R1]	8-7	Silene_conica_mito_109	56273	A>G	No k-mer coverage for reference allele	TAATCTTTATCATAGGGGTGATCATGCGATTCTAATTGCACGTGTCTACGTTTAAACCCTATGATTATGAGCTTCGTCGCCTCTTGTTACTCAGTCAGCTAAACAGGGACCAGAGCGCCCGGTCCTTCCCATT
Silene conica	3	cp	CAATGACTTTTATTGCCTGATAGT[R1]	20-12	Silene_conica_mito_109	56273	A>G	No k-mer coverage for reference allele	CCTCTTGTTACTCAGTCAGCTAAACAGGGACCAGAGCGCCCGGTCCTTCCCATTTTTGGAAATTTCGCCTACCTAAAGGTCGCAGCATAGCAGCATATATATAAGAAAGAATGAGGAAGCCTAAAATAAGGAG
Silene conica	3	cp	AAGTCTAGCCAATTTAAATTAGCG	11-11	Silene_conica_mito_109	56273	A>G	No k-mer coverage for reference allele	CCTATGATTATGAGCTTCGTCGCCTCTTGTTACTCAGTCAGCTAAACAGGGACCAGAGCGCCCGGTCCTTCCCATTTTTGGAAATTTCGCCTACCTAAAGGTCGCAGCATAGCAGCATATATATAAGAAAGAATGAGGAAGCCTAAAATAAGGAGCACAAAGGGTATACTGATCTAGCGCCAAAGC
Silene conica	3	cp	AGCCAGAGAGGCGTATAGAAACCT	12-8	Silene_conica_mito_109	56273	A>G	No k-mer coverage for reference allele	AACCCTATGATTATGAGCTTCGTCGCCTCTTGTTACTCAGTCAGCTAAACAGGGACCAGAGCGCCCGGTCCTTCCCATTTTTGGAAATTTCGCCTACCTAAAGGTCGCAGCATAGCAGCATATATATAAGAAAGAATGAGGAAGCCTAAAATAAGGAGCACAAAGGGTATACTGATCT
Silene conica	3	cp	AGCGCTTCTATTTAGACCTTTTGC	10-5	Silene_conica_mito_109	56273	A>G	No k-mer coverage for reference allele	AGGCCTTGTCGTCTGTAGCTATAGCTTCCCCTTTTTTGGAAATCTCCTGCGCTGGCGCTAATCTTTATCATAGGGGTGATCATGCGATTCTAATTGCACGTGTCTACGTTTAAACCCTATGATTATGAGCTTCGTCGCCTCTTGTTACTCAGTCAGCTAAACAGGGACCAGAGCGCCCGGTCCTTCCCATTTTTGGAAATTTCGCCTACCTAAAGGT
Silene conica	3	cp	AGTCTGAGATCCTAGAAGTGGATC[R2]	14-6	Silene_conica_mito_109	56273	A>G	No k-mer coverage for reference allele	TCATGCGATTCTAATTGCACGTGTCTACGTTTAAACCCTATGATTATGAGCTTCGTCGCCTCTTGTTACTCAGTCAGCTAAACAGGGACCAGAGCGCCCGGTCCTTCCCATTTTTGGAAATTTCGCCTACCTA
Silene conica	3	cp	ATATGCACAGAACTCGACCCACCA[R1]	15-12	Silene_conica_mito_109	56273	A>G	No k-mer coverage for reference allele	AACCCTATGATTATGAGCTTCGTCGCCTCTTGTTACTCAGTCAGCTAAACAGGGACCAGAGCGCCCGGTCCTTCCCATTTTTGGAAATTTCGCCTACCTAAAGGTCGCAGCATAGCAGCATATATATAAGAAA
Silene conica	3	cp	CGCACACAACCACTAGCCACATAC	10-7	Silene_conica_mito_109	56273	A>G	No k-mer coverage for reference allele	AAACCCTATGATTATGAGCTTCGTCGCCTCTTGTTACTCAGTCAGCTAAACAGGGACCAGAGCGCCCGGTCCTTCCCATTTTTGGAAATTTCGCCTACCTAAAGGTCGCAGCATAGCAGCATATATATAAGAAAGAATGAGGA
Silene conica	3	cp	GAAAGCGTGTTTGCTACTTCCGAC[R2]	11-8	Silene_conica_mito_109	56273	A>G	No k-mer coverage for reference allele	CGTTTAAACCCTATGATTATGAGCTTCGTCGCCTCTTGTTACTCAGTCAGCTAAACAGGGACCAGAGCGCCCGGTCCTTCCCATTTTTGGAAATTTCGCCTACCTAAAGGTCGCAGCATAGCAGCATATATAT
Silene conica	3	cp	GCTACATGTCCTGGTCTCTCAGCG[R1]	8-7	Silene_conica_mito_109	56273	A>G	No k-mer coverage for reference allele	CTAAACAGGGACCAGAGCGCCCGGTCCTTCCCATTTTTGGAAATTTCGCCTACCTAAAGGTCGCAGCATAGCAGCATATATATAAGAAAGAATGAGGAAGCCTAAAATAAGGAGCACAAAGGGTATACTGATC
Silene conica	3	mt	AAAACAAAGCAAACTACAAGCATT[R2]	12-10	Silene_conica_mito_109	56273	A>G	No k-mer coverage for reference allele	TCGCCTCTTGTTACTCAGTCAGCTAAACAGGGACCAGAGCGCCCGGTCCTTCCCATTTTTGGAAATTTCGCCTACCTAAAGGTCGCAGCATAGCAGCATATATATAAGAAAGAATGAGGAAGCCTAAAATAAG
Silene conica	3	mt	AAACGCCTCAATGCCAATCGACAA	20-11	Silene_conica_mito_109	56273	A>G	No k-mer coverage for reference allele	CTCCTGCGCTGGCGCTAATCTTTATCATAGGGGTGATCATGCGATTCTAATTGCACGTGTCTACGTTTAAACCCTATGATTATGAGCTTCGTCGCCTCTTGTTACTCAGTCAGCTAAACAGGGACCAGAGCGCCCGGTCCTTCCCATTTTTGGAAATTTCGCCTACCTAAAGGTCGCAGCATAGCAGCATATATATAAG
Silene conica	3	mt	ACCTACAGCTGATGACGCTACGCT	18-9	Silene_conica_mito_109	56273	A>G	No k-mer coverage for reference allele	CAGGGACCAGAGCGCCCGGTCCTTCCCATTTTTGGAAATTTCGCCTACCTAAAGGTCGCAGCATAGCAGCATATATATAAGAAAGAATGAGGAAGCCTAAAATAAGGAGCACAAAGGGTATACTGATCTAGCGCCAAAGCCCAAAAGCACTTCTTGCATGATCAAAGTCTTCTCCTGTACAAGGAAGCCCATGAATCTGGGGAGCTTTTT
Silene conica	3	mt	CAACCAAACGGGCTGTAGGCTAGT[R2]	15-14	Silene_conica_mito_109	56273	A>G	No k-mer coverage for reference allele	TGATTATGAGCTTCGTCGCCTCTTGTTACTCAGTCAGCTAAACAGGGACCAGAGCGCCCGGTCCTTCCCATTTTTGGAAATTTCGCCTACCTAAAGGTCGCAGCATAGCAGCATATATATAAGAAAGAATGAG
Silene conica	3	mt	CAACTCACAGACTGACAAAGTCAC[R2]	24-19	Silene_conica_mito_109	56273	A>G	No k-mer coverage for reference allele	CCCTATGATTATGAGCTTCGTCGCCTCTTGTTACTCAGTCAGCTAAACAGGGACCAGAGCGCCCGGTCCTTCCCATTTTTGGAAATTTCGCCTACCTAAAGGTCGCAGCATAGCAGCATATATATAAGAAAGA
Silene conica	3	mt	CCGTTGGTGTATCTCATATAAAGC[R2]	23-11	Silene_conica_mito_109	56273	A>G	No k-mer coverage for reference allele	AAACAGGGACCAGAGCGCCCGGTCCTTCCCATTTTTGGAAATTTCGCCTACCTAAAGGTCGCAGCATAGCAGCATATATATAAGAAAGAATGAGGAAGCCTAAAATAAGGAGCACAAAGGGTATACTGATCTA
Silene conica	3	mt	CGAGACTAGTAACGAGCCACTTAA[R2]	14-10	Silene_conica_mito_109	56273	A>G	No k-mer coverage for reference allele	TATGATTATGAGCTTCGTCGCCTCTTGTTACTCAGTCAGCTAAACAGGGACCAGAGCGCCCGGTCCTTCCCATTTTTGGAAATTTCGCCTACCTAAAGGTCGCAGCATAGCAGCATATATATAAGAAAGAATG
Silene conica	3	mt	CGCAACCTACGCCGCTTCGGCACG	19-14	Silene_conica_mito_109	56273	A>G	No k-mer coverage for reference allele	CTCCTGCGCTGGCGCTAATCTTTATCATAGGGGTGATCATGCGATTCTAATTGCACGTGTCTACGTTTAAACCCTATGATTATGAGCTTCGTCGCCTCTTGTTACTCAGTCAGCTAAACAGGGACCAGAGCGCCCGGTCCTTCCCATTTTTGGAAATTTCGCCTACCTAAAGGTCGCAGCATAGCAGCATATATATAAGAAAG
Silene conica	3	mt	CTATTCAAAAAGGGAGACCCTGAG[R1]	22-12	Silene_conica_mito_109	56273	A>G	No k-mer coverage for reference allele	CTTGTTACTCAGTCAGCTAAACAGGGACCAGAGCGCCCGGTCCTTCCCATTTTTGGAAATTTCGCCTACCTAAAGGTCGCAGCATAGCAGCATATATATAAGAAAGAATGAGGAAGCCTAAAATAAGGAGCAC
Silene conica	3	mt	CAACAATGACTCCTGGAGGAGTTT[R1]	20-13	Silene_conica_mito_109	56273	A>G	No k-mer coverage for reference allele	CGATTCTAATTGCACGTGTCTACGTTTAAACCCTATGATTATGAGCTTCGTCGCCTCTTGTTACTCAGTCAGCTAAACAGGGACCAGAGCGCCCGGTCCTTCCCATTTTTGGAAATTTCGCCTACCTAAAGGT
Silene conica	3	mt	GAGCCATGCAAAGTTTGCACGCAA[R2]	17-12	Silene_conica_mito_109	56273	A>G	No k-mer coverage for reference allele	ATGCGATTCTAATTGCACGTGTCTACGTTTAAACCCTATGATTATGAGCTTCGTCGCCTCTTGTTACTCAGTCAGCTAAACAGGGACCAGAGCGCCCGGTCCTTCCCATTTTTGGAAATTTCGCCTACCTAAA
Silene conica	3	mt	GGATCCGAGTACGGCATGACATTT[R2]	13-10	Silene_conica_mito_109	56273	A>G	No k-mer coverage for reference allele	CAGTCAGCTAAACAGGGACCAGAGCGCCCGGTCCTTCCCATTTTTGGAAATTTCGCCTACCTAAAGGTCGCAGCATAGCAGCATATATATAAGAAAGAATGAGGAAGCCTAAAATAAGGAGCACAAAGGGTAT
Silene conica	3	mt	GTTAGTGATAATTCGCAAATTCTT[R2]	16-6	Silene_conica_mito_109	56273	A>G	No k-mer coverage for reference allele	CGATTCTAATTGCACGTGTCTACGTTTAAACCCTATGATTATGAGCTTCGTCGCCTCTTGTTACTCAGTCAGCTAAACAGGGACCAGAGCGCCCGGTCCTTCCCATTTTTGGAAATTTCGCCTACCTAAAGGT
Silene conica	3	mt	TTAAGCAAGGCCTTCGCGCAATAC	19-12	Silene_conica_mito_109	56273	A>G	No k-mer coverage for reference allele	AGGGGTGATCATGCGATTCTAATTGCACGTGTCTACGTTTAAACCCTATGATTATGAGCTTCGTCGCCTCTTGTTACTCAGTCAGCTAAACAGGGACCAGAGCGCCCGGTCCTTCCCATTTTTGGAAATTTCGCCTACCTAAAGGTCGCAGCATAGCAGCA
Silene conica	1	cp	GATACATCAAACTTACAGCGCACC	23-21	Silene_conica_mito_11	43488	C>A	Recombination	AGAGGAGAACCCAAGCAAATTCAAAGAGAAAAGCCCTACTCAATTTCATAAATTCTTTTTTATTCTTATATACGTATATGGTAAGAGAGATTTCTCATACATTCTTGTTGAAAACTTGGCTCTGTCTTGCTTTGGATTGAAGCTCTTTTTGACTTAAATACGCTCTATTTGGGCTCTCT
Silene conica	3	cp	ATGTTTACGCCCTGCTCTAAAACG[R2]	9-7	Silene_conica_mito_11	43488	C>A	Recombination	AAGCAAATTCAAAGAGAAAAGCCCTACTCAATTTCATAAATTCTTTTTTATTCTTATATACGTATATGGTAAGAGAGATTTCTCATACATTCTTGTTGAAAACTTGGCTCTGTCTTGCTTTGGATTGAAGCTC
Silene conica	3	cp	AACTCCCAATGAACTGATTTACCC[R1]	11-11	Silene_conica_mito_11	43488	C>A	Recombination	GAGAACCCAAGCAAATTCAAAGAGAAAAGCCCTACTCAATTTCATAAATTCTTTTTTATTCTTATATACGTATATGGTAAGAGAGATTTCTCATACATTCTTGTTGAAAACTTGGCTCTGTCTTGCTTTGGAT
Silene conica	3	mt	CGCCCCCCGACTGCCGGGACACCT[R2]	15-11	Silene_conica_mito_11	43488	C>A	Recombination	GAAGAGGAGAACCCAAGCAAATTCAAAGAGAAAAGCCCTACTCAATTTCATAAATTCTTTTTTATTCTTATATACGTATATGGTAAGAGAGATTTCTCATACATTCTTGTTGAAAACTTGGCTCTGTCTTGCT
Silene conica	3	mt	GACTGAATAGCATTCTCGAAAAAA[R1]	17-15	Silene_conica_mito_11	43488	C>A	Recombination	AGGAGAACCCAAGCAAATTCAAAGAGAAAAGCCCTACTCAATTTCATAAATTCTTTTTTATTCTTATATACGTATATGGTAAGAGAGATTTCTCATACATTCTTGTTGAAAACTTGGCTCTGTCTTGCTTTGG
Silene conica	1	cp	AACCCAACACACACCTCAGCGGTG	21-19	Silene_conica_mito_11	123249	A>G	No k-mer coverage for reference allele	TCATCAGATTCTGCATCTGCTGCTTCTGATTACGCGTCTTCTTATTCCGAAGGTAACCCATCAACTTGGAATAGCTTTTGGGATATATGTATATAAGATCAAACGAGTTTGATGGCAGCTCGTTAAGTAAGCAAAGATTGGAGAGAGAAGTGTAATCGGGGGGCAAAGAGGAATCCCTATAGAAGAGTAAGCAAATAGGGCAGA
Silene conica	1	cp	ACGTACCTCCGTAGGCCCAAAACG[R2]	22-19	Silene_conica_mito_11	123249	A>G	No k-mer coverage for reference allele	AAAGATTGGAGAGAGAAGTGTAATCGGGGGGCAAAGAGGAATCCCTATAGAAGAGTAAGCAAATAGGGCAGAGACAAGTGCAATCTGAAGAAAAGCAACTCGAAAAGGCAAATTGATCAAAGAGGGTTATCCC
Silene conica	1	cp	ATCATGATTCCTCTGAATCCTGCT	20-10	Silene_conica_mito_11	123249	A>G	No k-mer coverage for reference allele	GGATAGTAAAGTAAGAATGGAACGAATGGCCTGACCGAAGAGATCCCGTCATCAGATTCTGCATCTGCTGCTTCTGATTACGCGTCTTCTTATTCCGAAGGTAACCCATCAACTTGGAATAGCTTTTGGGATATATGTATATAAGATCAAACGAGTTTGATGGCAGCTCGTTAAGTAAGCAAAGATTGGAGAGAGAAGTGTAATCGGGGGGCAAAGAGGAATCCCTATAGAAGAG
Silene conica	1	cp	ATTCTAGTTTCATGAAACTACGAA	34-19	Silene_conica_mito_11	123249	A>G	No k-mer coverage for reference allele	AGAATGGAACGAATGGCCTGACCGAAGAGATCCCGTCATCAGATTCTGCATCTGCTGCTTCTGATTACGCGTCTTCTTATTCCGAAGGTAACCCATCAACTTGGAATAGCTTTTGGGATATATGTATATAAGATCAAACGAGTTTGATGGCAGCTCGTTAAGTAAGCAAAGATTGGAGAGAGAAGTGTAATCGGGGGGCAAAGAGGAATCCCTATAG
Silene conica	1	cp	GGTACCGACCCGTGGTAACCCCAC[R2]	23-23	Silene_conica_mito_11	123249	A>G	No k-mer coverage for reference allele	AGCAAAGATTGGAGAGAGAAGTGTAATCGGGGGGCAAAGAGGAATCCCTATAGAAGAGTAAGCAAATAGGGCAGAGACAAGTGCAATCTGAAGAAAAGCAACTCGAAAAGGCAAATTGATCAAAGAGGGTTAT
Silene conica	1	cp	AATGCCCAAACGCCTCGCGATAAC[R1]	26-17	Silene_conica_mito_11	123249	A>G	No k-mer coverage for reference allele	GGCAGCTCGTTAAGTAAGCAAAGATTGGAGAGAGAAGTGTAATCGGGGGGCAAAGAGGAATCCCTATAGAAGAGTAAGCAAATAGGGCAGAGACAAGTGCAATCTGAAGAAAAGCAACTCGAAAAGGCAAATT
Silene conica	1	cp	AGAGAAAAACGCGGTGCCCTAACA	22-19	Silene_conica_mito_11	123249	A>G	No k-mer coverage for reference allele	AAGATTGGAGAGAGAAGTGTAATCGGGGGGCAAAGAGGAATCCCTATAGAAGAGTAAGCAAATAGGGCAGAGACAAGTGCAATCTGAAGAAAAGCAACTCGAAAAGGCAAATTGATCAAAGAGGGTTA
Silene conica	1	mt	ACGCCATAAAAGCACAATCTGAGA	25-15	Silene_conica_mito_11	123249	A>G	No k-mer coverage for reference allele	AGAGAGAAGTGTAATCGGGGGGCAAAGAGGAATCCCTATAGAAGAGTAAGCAAATAGGGCAGAGACAAGTGCAATCTGAAGAAAAGCAACTCGAAAAGGCAAATTGATCAAAGAGGGTTATCCCCGGGGCAAGGAGCCCAAAGGAGCGTAGCCCGCCCA
Silene conica	1	mt	ACGCTTCCCCGCTACTGAACGCCG[R2]	21-13	Silene_conica_mito_11	123249	A>G	No k-mer coverage for reference allele	AAACGAGTTTGATGGCAGCTCGTTAAGTAAGCAAAGATTGGAGAGAGAAGTGTAATCGGGGGGCAAAGAGGAATCCCTATAGAAGAGTAAGCAAATAGGGCAGAGACAAGTGCAATCTGAAGAAAAGCAACTC
Silene conica	1	mt	CACACCCGATTGTCAATCCAAATA[R1]	13-8	Silene_conica_mito_11	123249	A>G	No k-mer coverage for reference allele	TATATAAGATCAAACGAGTTTGATGGCAGCTCGTTAAGTAAGCAAAGATTGGAGAGAGAAGTGTAATCGGGGGGCAAAGAGGAATCCCTATAGAAGAGTAAGCAAATAGGGCAGAGACAAGTGCAATCTGAAG
Silene conica	1	mt	CCAGGGGGCATAGGGGCGTTCCAA	18-13	Silene_conica_mito_11	123249	A>G	No k-mer coverage for reference allele	CAAAGATTGGAGAGAGAAGTGTAATCGGGGGGCAAAGAGGAATCCCTATAGAAGAGTAAGCAAATAGGGCAGAGACAAGTGCAATCTGAAGAAAAGCAACTCGAAAAGGCAAATTGATCAAAGAGGGTTATCCCCGGGGCAAGGAGCCCAAAGGAGCGTAGCCCGCCCAGTATAATATATTACCTGGA
Silene conica	1	mt	AAACTGGCACCTATCAACACCAAC	17-7	Silene_conica_mito_11	123249	A>G	No k-mer coverage for reference allele	TAGGATAGTAAAGTAAGAATGGAACGAATGGCCTGACCGAAGAGATCCCGTCATCAGATTCTGCATCTGCTGCTTCTGATTACGCGTCTTCTTATTCCGAAGGTAACCCATCAACTTGGAATAGCTTTTGGGATATATGTATATAAGATCAAACGAGTTTGATGGCAGCTCGTTAAGTAAGCAAAGATTGGAGAGAGAAGTGTAATCGGGGGGCAAAGAGGAATCCCTAT
Silene conica	1	mt	AATAAAATAGGTACCTAAAACACT	13-11	Silene_conica_mito_11	123249	A>G	No k-mer coverage for reference allele	AGCTCGTTAAGTAAGCAAAGATTGGAGAGAGAAGTGTAATCGGGGGGCAAAGAGGAATCCCTATAGAAGAGTAAGCAAATAGGGCAGAGACAAGTGCAATCTGAAGAAAAGCAACTCGAAAAGGCAAATTGATCAAAGAGGGTTATCCCCGGGGCAAGGAGCCCAAAGGAGCGTAGCCCGCCCAGTATAATATATTACCTGG
Silene conica	1	mt	AATCAGCCTGTTTTTCTCAACATA[R2]	12-9	Silene_conica_mito_11	123249	A>G	No k-mer coverage for reference allele	TAGCTTTTGGGATATATGTATATAAGATCAAACGAGTTTGATGGCAGCTCGTTAAGTAAGCAAAGATTGGAGAGAGAAGTGTAATCGGGGGGCAAAGAGGAATCCCTATAGAAGAGTAAGCAAATAGGGCAGA
Silene conica	1	mt	AGCGCAAGCCCAAGTGTTCAAATT[R1]	18-9	Silene_conica_mito_11	123249	A>G	No k-mer coverage for reference allele	TAAGATCAAACGAGTTTGATGGCAGCTCGTTAAGTAAGCAAAGATTGGAGAGAGAAGTGTAATCGGGGGGCAAAGAGGAATCCCTATAGAAGAGTAAGCAAATAGGGCAGAGACAAGTGCAATCTGAAGAAAA
Silene conica	1	mt	CCGTCCATACTCGCAACAACTAGG	14-10	Silene_conica_mito_11	123249	A>G	No k-mer coverage for reference allele	GATTACGCGTCTTCTTATTCCGAAGGTAACCCATCAACTTGGAATAGCTTTTGGGATATATGTATATAAGATCAAACGAGTTTGATGGCAGCTCGTTAAGTAAGCAAAGATTGGAGAGAGAAGTGTAATCGGGGGGCAAAGAGGAATCCCTATAGAAGAGTAAGCAAATAGGGC
Silene conica	1	mt	CTCCACACTCCCGCCCAGAGCCAA	18-11	Silene_conica_mito_11	123249	A>G	No k-mer coverage for reference allele	ATATAAGATCAAACGAGTTTGATGGCAGCTCGTTAAGTAAGCAAAGATTGGAGAGAGAAGTGTAATCGGGGGGCAAAGAGGAATCCCTATAGAAGAGTAAGCAAATAGGGCAGAGACAAGTGCAATCTGAAGAAAAGCAACTCGAAAAGGCAAATTGATCAAAGAGGGTTATCCCCGGGGCAAGGAGCCC
Silene conica	1	mt	TAACCAGTTACATTTAAAGATAAG[R1]	23-22	Silene_conica_mito_11	123249	A>G	No k-mer coverage for reference allele	CGAGTTTGATGGCAGCTCGTTAAGTAAGCAAAGATTGGAGAGAGAAGTGTAATCGGGGGGCAAAGAGGAATCCCTATAGAAGAGTAAGCAAATAGGGCAGAGACAAGTGCAATCTGAAGAAAAGCAACTCGAA
Silene conica	2	cp	AGACCATAAAACATCGACCTAAAT	13-5	Silene_conica_mito_11	123249	A>G	No k-mer coverage for reference allele	TAGCTTTTGGGATATATGTATATAAGATCAAACGAGTTTGATGGCAGCTCGTTAAGTAAGCAAAGATTGGAGAGAGAAGTGTAATCGGGGGGCAAAGAGGAATCCCTATAGAAGAGTAAGCAAATAGGGCAGAGACAAGTGCAATCTGAAGAAAAGCAACTCGAAAAGGCAAATTGATCAAAGAGGGTTATCCCCG
Silene conica	2	cp	AGGAAGCGGTCTTCTGAGCTCCTT[R2]	22-9	Silene_conica_mito_11	123249	A>G	No k-mer coverage for reference allele	TATATAAGATCAAACGAGTTTGATGGCAGCTCGTTAAGTAAGCAAAGATTGGAGAGAGAAGTGTAATCGGGGGGCAAAGAGGAATCCCTATAGAAGAGTAAGCAAATAGGGCAGAGACAAGTGCAATCTGAAG
Silene conica	2	cp	CGGGCCGCTCTCTCTGAAAACGAA	12-10	Silene_conica_mito_11	123249	A>G	No k-mer coverage for reference allele	ATCTGCTGCTTCTGATTACGCGTCTTCTTATTCCGAAGGTAACCCATCAACTTGGAATAGCTTTTGGGATATATGTATATAAGATCAAACGAGTTTGATGGCAGCTCGTTAAGTAAGCAAAGATTGGAGAGAGAAGTGTAATCGGGGGGCAAAGAGGAATCCCTATAGAAGAGTAAGCAAATAGGGCAGAGACAAGTGCAATCTGAAGAAAAGCAACTCGAAAAGGCAAATT
Silene conica	2	cp	GCCGGCCCGCCGTCAATAGGTAAA	12-10	Silene_conica_mito_11	123249	A>G	No k-mer coverage for reference allele	TGATGGCAGCTCGTTAAGTAAGCAAAGATTGGAGAGAGAAGTGTAATCGGGGGGCAAAGAGGAATCCCTATAGAAGAGTAAGCAAATAGGGCAGAGACAAGTGCAATCTGAAGAAAAGCAACTCGAAAAGGCAAATTGATCAAAGAGGGTTATCCCCGGGGCAAGGAGCCCAAAGGAGCGTAGCCCGCC
Silene conica	2	cp	AGCTGTGGTGACTAGCAAAGCCTT[R1]	12-7	Silene_conica_mito_11	123249	A>G	No k-mer coverage for reference allele	AGAGAAGTGTAATCGGGGGGCAAAGAGGAATCCCTATAGAAGAGTAAGCAAATAGGGCAGAGACAAGTGCAATCTGAAGAAAAGCAACTCGAAAAGGCAAATTGATCAAAGAGGGTTATCCCCGGGGCAAGGA
Silene conica	3	cp	AAGAACTATTGGCAAGTAAAAAAT[R2]	16-10	Silene_conica_mito_11	123249	A>G	No k-mer coverage for reference allele	AGATCAAACGAGTTTGATGGCAGCTCGTTAAGTAAGCAAAGATTGGAGAGAGAAGTGTAATCGGGGGGCAAAGAGGAATCCCTATAGAAGAGTAAGCAAATAGGGCAGAGACAAGTGCAATCTGAAGAAAAGC
Silene conica	3	cp	ACCGATCCCCTCAGCCTATAGTAT	10-8	Silene_conica_mito_11	123249	A>G	No k-mer coverage for reference allele	TAACCCATCAACTTGGAATAGCTTTTGGGATATATGTATATAAGATCAAACGAGTTTGATGGCAGCTCGTTAAGTAAGCAAAGATTGGAGAGAGAAGTGTAATCGGGGGGCAAAGAGGAATCCCTATAGAAGAGTAAGCAAATAGGGCAGAGACAAGTGCAATCTGAAGAAAAGCAACTCGAAAAGGCAAATTGATCAAAGAGGGTTATCC
Silene conica	3	cp	AACAATCCCTTAGAGCTTATTGAA	15-12	Silene_conica_mito_11	123249	A>G	No k-mer coverage for reference allele	GCTTTTGGGATATATGTATATAAGATCAAACGAGTTTGATGGCAGCTCGTTAAGTAAGCAAAGATTGGAGAGAGAAGTGTAATCGGGGGGCAAAGAGGAATCCCTATAGAAGAGTAAGCAAATAGGGCAGAGACAAGTGCAATCTGAAGAAAAGCAACTCGAAAAGGCAAATTGA
Silene conica	3	cp	ACTGATAAGCAGTTCCCCCTAACA	13-8	Silene_conica_mito_11	123249	A>G	No k-mer coverage for reference allele	ATGGAACGAATGGCCTGACCGAAGAGATCCCGTCATCAGATTCTGCATCTGCTGCTTCTGATTACGCGTCTTCTTATTCCGAAGGTAACCCATCAACTTGGAATAGCTTTTGGGATATATGTATATAAGATCAAACGAGTTTGATGGCAGCTCGTTAAGTAAGCAAAGATTGGAGAGAGAAGTGTAATCGGGGGGCAAAGAGGAATCCCTATAGAA
Silene conica	3	cp	AGATCTGCCAACGACAACCGAGAA	11-7	Silene_conica_mito_11	123249	A>G	No k-mer coverage for reference allele	TGCTTCTGATTACGCGTCTTCTTATTCCGAAGGTAACCCATCAACTTGGAATAGCTTTTGGGATATATGTATATAAGATCAAACGAGTTTGATGGCAGCTCGTTAAGTAAGCAAAGATTGGAGAGAGAAGTGTAATCGGGGGGCAAAGAGGAATCCCTATAGAAGAGTAAGCAAATAGGGCAGAGACAAGTGCAATCTGAAGAAAAGCAACTCGAAAAGG
Silene conica	3	cp	ATCGCGCGCAGTTATCCACCCGCG	15-11	Silene_conica_mito_11	123249	A>G	No k-mer coverage for reference allele	GAGTTTGATGGCAGCTCGTTAAGTAAGCAAAGATTGGAGAGAGAAGTGTAATCGGGGGGCAAAGAGGAATCCCTATAGAAGAGTAAGCAAATAGGGCAGAGACAAGTGCAATCTGAAGAAAAGCAACTCGAAAAGGCAAATTGATCAAAGAGGGTTATCCCCGGG
Silene conica	3	cp	CGGGATCGAGAGGCTCGTAAAGAA[R2]	14-12	Silene_conica_mito_11	123249	A>G	No k-mer coverage for reference allele	TGATGGCAGCTCGTTAAGTAAGCAAAGATTGGAGAGAGAAGTGTAATCGGGGGGCAAAGAGGAATCCCTATAGAAGAGTAAGCAAATAGGGCAGAGACAAGTGCAATCTGAAGAAAAGCAACTCGAAAAGGCA
Silene conica	3	cp	TATAAGTAGAAGTCTTGGAGGAGC[R1]	14-3	Silene_conica_mito_11	123249	A>G	No k-mer coverage for reference allele	GTTTGATGGCAGCTCGTTAAGTAAGCAAAGATTGGAGAGAGAAGTGTAATCGGGGGGCAAAGAGGAATCCCTATAGAAGAGTAAGCAAATAGGGCAGAGACAAGTGCAATCTGAAGAAAAGCAACTCGAAAAG
Silene conica	3	cp	CCCGGCGTGACCCTATTCGAGTGT	8-7	Silene_conica_mito_11	123249	A>G	No k-mer coverage for reference allele	GTGTAATCGGGGGGCAAAGAGGAATCCCTATAGAAGAGTAAGCAAATAGGGCAGAGACAAGTGCAATCTGAAGAAAAGCAACTCGAAAAGGCAAATTGATCAAAGAGGGTTATCCCCGGGGCAAGGAGCCCAAAGGAGCGTAGCCCGCCCAGTATAATATATTACCTGGAATCTTATATGGACTTCTAAGAGATGTTG
Silene conica	3	mt	AAAGAACGCAAACCGACGTACTTT	20-12	Silene_conica_mito_11	123249	A>G	No k-mer coverage for reference allele	TATATAAGATCAAACGAGTTTGATGGCAGCTCGTTAAGTAAGCAAAGATTGGAGAGAGAAGTGTAATCGGGGGGCAAAGAGGAATCCCTATAGAAGAGTAAGCAAATAGGGCAGAGACAAGTGCAATCTGAAGAAAAGCAACTCGAAAAGGCAAATTGATCAAAGAGGGTTATCCCCGGGGCAAGGAGCCCAAAGGAGCGTAGCCCGCCCAGT
Silene conica	3	mt	ACCATCAGCCGGTCAACATTAAAG[R1]	12-10	Silene_conica_mito_11	123249	A>G	No k-mer coverage for reference allele	CATCAACTTGGAATAGCTTTTGGGATATATGTATATAAGATCAAACGAGTTTGATGGCAGCTCGTTAAGTAAGCAAAGATTGGAGAGAGAAGTGTAATCGGGGGGCAAAGAGGAATCCCTATAGAAGAGTAAG
Silene conica	3	mt	ACGATGGCCCGTTCCCCTCAGCCA[R2]	23-14	Silene_conica_mito_11	123249	A>G	No k-mer coverage for reference allele	AAGATTGGAGAGAGAAGTGTAATCGGGGGGCAAAGAGGAATCCCTATAGAAGAGTAAGCAAATAGGGCAGAGACAAGTGCAATCTGAAGAAAAGCAACTCGAAAAGGCAAATTGATCAAAGAGGGTTATCCCC
Silene conica	3	mt	ACTTTGCTATGTCCCCCGATGAAT	20-18	Silene_conica_mito_11	123249	A>G	No k-mer coverage for reference allele	ATTCTGCATCTGCTGCTTCTGATTACGCGTCTTCTTATTCCGAAGGTAACCCATCAACTTGGAATAGCTTTTGGGATATATGTATATAAGATCAAACGAGTTTGATGGCAGCTCGTTAAGTAAGCAAAGATTGGAGAGAGAAGTGTAATCGGGGGGCAAAGAGGAATCCCTAT
Silene conica	3	mt	AGTACCAAATGATTTCAACGAGCC[R2]	27-24	Silene_conica_mito_11	123249	A>G	No k-mer coverage for reference allele	AAGGTAACCCATCAACTTGGAATAGCTTTTGGGATATATGTATATAAGATCAAACGAGTTTGATGGCAGCTCGTTAAGTAAGCAAAGATTGGAGAGAGAAGTGTAATCGGGGGGCAAAGAGGAATCCCTATAG
Silene conica	3	mt	CTCATTGGAAATGTCCCTCTTTTA[R1]	28-9	Silene_conica_mito_11	123249	A>G	No k-mer coverage for reference allele	ATAAGATCAAACGAGTTTGATGGCAGCTCGTTAAGTAAGCAAAGATTGGAGAGAGAAGTGTAATCGGGGGGCAAAGAGGAATCCCTATAGAAGAGTAAGCAAATAGGGCAGAGACAAGTGCAATCTGAAGAAA
Silene conica	3	mt	TAGGCTTTCCCATGGCGATTAGGG	16-11	Silene_conica_mito_11	123249	A>G	No k-mer coverage for reference allele	TGGAGAGAGAAGTGTAATCGGGGGGCAAAGAGGAATCCCTATAGAAGAGTAAGCAAATAGGGCAGAGACAAGTGCAATCTGAAGAAAAGCAACTCGAAAAGGCAAATTGATCAAAGAGGGTTATCCCCGGGGCAAGGAGCCCAAAGGAGCGTAGCCCGCCCAGTATAATATATTACCTGGAATCTTATATGGACTTCTAAGAGATGTTGGAATCCTTTG
Silene conica	3	mt	AAAGAAACAAACTCCGCTAGTAGA	19-18	Silene_conica_mito_11	123249	A>G	No k-mer coverage for reference allele	AAGGTAACCCATCAACTTGGAATAGCTTTTGGGATATATGTATATAAGATCAAACGAGTTTGATGGCAGCTCGTTAAGTAAGCAAAGATTGGAGAGAGAAGTGTAATCGGGGGGCAAAGAGGAATCCCTATAGAAGAGTAAGCAAATAGGGCAGAGACAAGTGCAATCTGAAGAAAAGCAACTCGAAAAGGCAAATTGATCAAAGAGGGTTATCCCCGGGGCAAGGAGC
Silene conica	3	mt	AAGATCGTCCTTTCATTCGTAACG[R1]	13-11	Silene_conica_mito_11	123249	A>G	No k-mer coverage for reference allele	ATGTATATAAGATCAAACGAGTTTGATGGCAGCTCGTTAAGTAAGCAAAGATTGGAGAGAGAAGTGTAATCGGGGGGCAAAGAGGAATCCCTATAGAAGAGTAAGCAAATAGGGCAGAGACAAGTGCAATCTG
Silene conica	3	mt	ACAGAATATGATCCTCCCATGAGT	17-13	Silene_conica_mito_11	123249	A>G	No k-mer coverage for reference allele	GTATATAAGATCAAACGAGTTTGATGGCAGCTCGTTAAGTAAGCAAAGATTGGAGAGAGAAGTGTAATCGGGGGGCAAAGAGGAATCCCTATAGAAGAGTAAGCAAATAGGGCAGAGACAAGTGCAATCTGAAGAAAAGCAACTCGAAAAGGCAAATTGATCAAAGAGGGTTATCCCCGGGGCAAGGAGCCC
Silene conica	3	mt	CAAGTCTACCTATATATGCTGATG[R2]	20-19	Silene_conica_mito_11	123249	A>G	No k-mer coverage for reference allele	TTGGAATAGCTTTTGGGATATATGTATATAAGATCAAACGAGTTTGATGGCAGCTCGTTAAGTAAGCAAAGATTGGAGAGAGAAGTGTAATCGGGGGGCAAAGAGGAATCCCTATAGAAGAGTAAGCAAATAG
Silene conica	3	mt	CCGATGCTAGGGTTTGTACTGGGC	20-12	Silene_conica_mito_11	123249	A>G	No k-mer coverage for reference allele	AGATCCCGTCATCAGATTCTGCATCTGCTGCTTCTGATTACGCGTCTTCTTATTCCGAAGGTAACCCATCAACTTGGAATAGCTTTTGGGATATATGTATATAAGATCAAACGAGTTTGATGGCAGCTCGTTAAGTAAGCAAAGATTGGAGAGAGAAGTGTAATCGGGGGGCAAAGAGGAATCCCTATAGA
Silene conica	3	mt	GAATTGGGATCTGGTCCGAGGCCC	16-15	Silene_conica_mito_11	123249	A>G	No k-mer coverage for reference allele	TGGAGAGAGAAGTGTAATCGGGGGGCAAAGAGGAATCCCTATAGAAGAGTAAGCAAATAGGGCAGAGACAAGTGCAATCTGAAGAAAAGCAACTCGAAAAGGCAAATTGATCA
Silene conica	3	mt	AGAAGCAAAGATCTTGACCTGCAC	18-9	Silene_conica_mito_11	123249	A>G	No k-mer coverage for reference allele	CAACTTGGAATAGCTTTTGGGATATATGTATATAAGATCAAACGAGTTTGATGGCAGCTCGTTAAGTAAGCAAAGATTGGAGAGAGAAGTGTAATCGGGGGGCAAAGAGGA
Silene conica	1	cp	CCAGCAGTAAACTCGGTTGCACAC	17-5	Silene_conica_mito_113	1129	C>T	k-mer Count >= 10	AGCGCTCGTTTTTGGGAATTTTTTCTTCCACGTATGTAATTTTGAAACAAAAGGTCCACTTGCTGGGGGCATTTTGTCTCTATAAAGGGTGTCTTTCCTGGGGATTTTGGGAAGAATTGGTTTTCAAAGAGGCAAGGTTCTCT
Silene conica	1	cp	GAACGAGCTCATTATCCAATCTTG	37-21	Silene_conica_mito_113	1129	C>T	k-mer Count >= 10	GAGAGCGCTCGTTTTTGGGAATTTTTTCTTCCACGTATGTAATTTTGAAACAAAAGGTCCACTTGCTGGGGGCATTTTGTCTCTATAAAGGGTGTCTTTCCTGGGGATTTTGGGAAGAATTGGTTTTCAAAGAGGCAAGGTTCT
Silene conica	1	mt	AAACAGGACTAGGGCTTGAGGAAC[R2]	18-11	Silene_conica_mito_113	1129	C>T	k-mer Count >= 10	TTTGAAACAAAAGGTCCACTTGCTGGGGGCATTTTGTCTCTATAAAGGGTGTCTTTCCTGGGGATTTTGGGAAGAATTGGTTTTCAAAGAGGCAAGGTTCTCTTAGTTTGTAACGAATCTTCCAGCCCGGGAA
Silene conica	1	mt	ACAAGATATCCGTATCATCAGAAT	18-17	Silene_conica_mito_113	1129	C>T	k-mer Count >= 10	TTTGAAACAAAAGGTCCACTTGCTGGGGGCATTTTGTCTCTATAAAGGGTGTCTTTCCTGGGGATTTTGGGAAGAATTGGTTTTCAAAGAGGCAAGGTTCTCTTAGTTTGTAACGAATCTTCCAGC
Silene conica	1	mt	AGGCAGACTAACTCCTCGAATCCG[R1]	17-12	Silene_conica_mito_113	1129	C>T	k-mer Count >= 10	GGGAATTTTTTCTTCCACGTATGTAATTTTGAAACAAAAGGTCCACTTGCTGGGGGCATTTTGTCTCTATAAAGGGTGTCTTTCCTGGGGATTTTGGGAAGAATTGGTTTTCAAAGAGGCAAGGTTCTCTTAG
Silene conica	1	mt	CGGTCGGGGAAATCACTCGCCAAT[R1]	22-19	Silene_conica_mito_113	1129	C>T	k-mer Count >= 10	TTATTTTGGAACAGAGTGGCATTTCCGCTCTGAGAGCGCTCGTTTTTGGGAATTTTTTCTTCCACGTATGTAATTTTGAAACAAAAGGTCCACTTGCTGGGGGCATTTTGTCTCTATAAAGGGTGTCTTTCCT
Silene conica	1	mt	AAATTAATAGACCTAAACTTGGAG[R1]	20-19	Silene_conica_mito_113	1129	C>T	k-mer Count >= 10	AAATTCTTTCCGCATATGTTATTTTGGAACAGAGTGGCATTTCCGCTCTGAGAGCGCTCGTTTTTGGGAATTTTTTCTTCCACGTATGTAATTTTGAAACAAAAGGTCCACTTGCTGGGGGCATTTTGTCTCT
Silene conica	2	cp	AGAGAGTGTAACCAAATAGCGTCC[R1]	19-6	Silene_conica_mito_113	1129	C>T	k-mer Count >= 10	TGGGAATTTTTTCTTCCACGTATGTAATTTTGAAACAAAAGGTCCACTTGCTGGGGGCATTTTGTCTCTATAAAGGGTGTCTTTCCTGGGGATTTTGGGAAGAATTGGTTTTCAAAGAGGCAAGGTTCTCTTA
Silene conica	2	cp	AGATATGAGACTGAGTAAACAGGT	13-9	Silene_conica_mito_113	1129	C>T	k-mer Count >= 10	TGGGAATTTTTTCTTCCACGTATGTAATTTTGAAACAAAAGGTCCACTTGCTGGGGGCATTTTGTCTCTATAAAGGGTGTCTTTCCTGGGGATTTTGGGAAGAATTGGTTTTCAAAGAGGCAAGGTTCTCTTAGTTTGTAACGAATCTTCCAGCCCGGGAAAATGGGACAAGAAAGGCAAGGGATGGGTGCTAGAT
Silene conica	2	cp	CAACAACCTACCCACTTTGAGCTA	13-10	Silene_conica_mito_113	1129	C>T	k-mer Count >= 10	TAATGAGTGGCGTTTTTTTGTGATAAAATTCTTTCCGCATATGTTATTTTGGAACAGAGTGGCATTTCCGCTCTGAGAGCGCTCGTTTTTGGGAATTTTTTCTTCCACGTATGTAATTTTGAAACAAAAGGTCCACTTGCTGGGGGCATTTTGTCTCTATAAAGGGTGTCTTTCCTGGGGATTTTGGGAAGAATTGG
Silene conica	2	cp	TAAACAAATTTCTCCATCAGCGAC	14-11	Silene_conica_mito_113	1129	C>T	k-mer Count >= 10	CGTATGTAATTTTGAAACAAAAGGTCCACTTGCTGGGGGCATTTTGTCTCTATAAAGGGTGTCTTTCCTGGGGATTTTGGGAAGAATTGGTTTTCAAAGAGGCAAGGTTCTCTTAGTTTGTAACGAATCTTCCAGCCCGGGAAAATGGGACAAGA
Silene conica	2	cp	ATAAAAACCTCATACACGGATTAA	10-8	Silene_conica_mito_113	1129	C>T	k-mer Count >= 10	GCTCGTTTTTGGGAATTTTTTCTTCCACGTATGTAATTTTGAAACAAAAGGTCCACTTGCTGGGGGCATTTTGTCTCTATAAAGGGTGTCTTTCCTGGGGATTTTGGGAAGAATTGGTTTTCAAAGAGGCAAGGTTCTCTTAGTTTGTAA
Silene conica	2	cp	CAGTTCACAGCACGACCCGTAGCC	9-6	Silene_conica_mito_113	1129	C>T	k-mer Count >= 10	GTTTTTTTGTGATAAAATTCTTTCCGCATATGTTATTTTGGAACAGAGTGGCATTTCCGCTCTGAGAGCGCTCGTTTTTGGGAATTTTTTCTTCCACGTATGTAATTTTGAAACAAAAGGTCCACTTGCTGGGGGCATTTTGTCTCTATAAAGGGTG
Silene conica	2	cp	CCCTGTCCTTAAGTTCTTGCGTAA	11-10	Silene_conica_mito_113	1129	C>T	k-mer Count >= 10	TTGTGATAAAATTCTTTCCGCATATGTTATTTTGGAACAGAGTGGCATTTCCGCTCTGAGAGCGCTCGTTTTTGGGAATTTTTTCTTCCACGTATGTAATTTTGAAACAAAAGGTCCACTTGCTGGGGGC
Silene conica	3	cp	TCGCATCTTAAGTGTACGTAAAAG[R2]	10-9	Silene_conica_mito_113	1129	C>T	k-mer Count >= 10	CGTATGTAATTTTGAAACAAAAGGTCCACTTGCTGGGGGCATTTTGTCTCTATAAAGGGTGTCTTTCCTGGGGATTTTGGGAAGAATTGGTTTTCAAAGAGGCAAGGTTCTCTTAGTTTGTAACGAATCTTCC
Silene conica	3	cp	CGGCTAGGTAAATAAGCATAGGGT[R1]	13-6	Silene_conica_mito_113	1129	C>T	k-mer Count >= 10	ATTTTTTCTTCCACGTATGTAATTTTGAAACAAAAGGTCCACTTGCTGGGGGCATTTTGTCTCTATAAAGGGTGTCTTTCCTGGGGATTTTGGGAAGAATTGGTTTTCAAAGAGGCAAGGTTCTCTTAGTTTG
Silene conica	3	mt	AATCTGAGGGAGTCCTCAATTTTA	21-16	Silene_conica_mito_113	1129	C>T	k-mer Count >= 10	TATGTAATTTTGAAACAAAAGGTCCACTTGCTGGGGGCATTTTGTCTCTATAAAGGGTGTCTTTCCTGGGGATTTTGGGAAGAATTGGTTTTCAAAGAGGCAAGGTTCTCTTAGTTTGTAACGAATCTTCCAGCCCGGGAAAATGGGACAAGAAAGGCAAGGGATGGGTGCTAGATGGGACAGTCCGTCTGGGTGGTAAGCCCGGGGTGGGTCTAGAGATTGTTGCGGAGAGTTTGC
Silene conica	3	mt	GCAACCACCCGTTCCCACTAAGTC[R1]	31-27	Silene_conica_mito_113	1129	C>T	k-mer Count >= 10	TGTTATTTTGGAACAGAGTGGCATTTCCGCTCTGAGAGCGCTCGTTTTTGGGAATTTTTTCTTCCACGTATGTAATTTTGAAACAAAAGGTCCACTTGCTGGGGGCATTTTGTCTCTATAAAGGGTGTCTTTC
Silene conica	3	mt	ACTCATTCAGCCTATGTACCGGAA	27-20	Silene_conica_mito_113	1129	C>T	k-mer Count >= 10	CATTTCCGCTCTGAGAGCGCTCGTTTTTGGGAATTTTTTCTTCCACGTATGTAATTTTGAAACAAAAGGTCCACTTGCTGGGGGCATTTTGTCTCTATAAAGGGTGTCTTTCCTGGGGATTTTGGGAAGAATTGGTTTTCAAAGAGGCAAGGTT
Silene conica	3	mt	AGGTTCCTCCGCTGTGCTACATAC[R2]	17-8	Silene_conica_mito_113	1129	C>T	k-mer Count >= 10	TGGGAATTTTTTCTTCCACGTATGTAATTTTGAAACAAAAGGTCCACTTGCTGGGGGCATTTTGTCTCTATAAAGGGTGTCTTTCCTGGGGATTTTGGGAAGAATTGGTTTTCAAAGAGGCAAGGTTCTCTTA
Silene conica	3	mt	CCACGACAATCGGAATGATGGCGT	18-16	Silene_conica_mito_113	1129	C>T	k-mer Count >= 10	TATTTTGGAACAGAGTGGCATTTCCGCTCTGAGAGCGCTCGTTTTTGGGAATTTTTTCTTCCACGTATGTAATTTTGAAACAAAAGGTCCACTTGCTGGGGGCATTTTGTCTCTATAAAGGGTGTCTTTCCTGGGGATTTTGGGAAGAATTGGTTTTCAAAGAGGCAAGGTTCTCT
Silene conica	3	mt	CCGACAATTACATGTAGTTGCCGC	24-24	Silene_conica_mito_113	1129	C>T	k-mer Count >= 10	CAGAGTGGCATTTCCGCTCTGAGAGCGCTCGTTTTTGGGAATTTTTTCTTCCACGTATGTAATTTTGAAACAAAAGGTCCACTTGCTGGGGGCATTTTGTCTCTATAAAGGGTGTCTTTCCTGGGGATTTTGGGAAGAATTGGTTTTCAAAGAGGCAAGGTTCTCTTAGTTTGTAACGAATCTTCCAGCCCGGGAAAATGGGACAAGAAAGGCAAGGGATGGGTGCTAGATGGGA
Silene conica	3	mt	ACTAGGGTGACTTTCTAAACGGAA	31-20	Silene_conica_mito_113	1129	C>T	k-mer Count >= 10	TCCCAAAACACGGGAATTTCTAACTGAATTAGTTTTTCACTAATGAGTGGCGTTTTTTTGTGATAAAATTCTTTCCGCATATGTTATTTTGGAACAGAGTGGCATTTCCGCTCTGAGAGCGCTCGTTTTTGGGAATTTTTTCTTCCACGTATGTAATTTTGAAACAAAAGGTCCACTTGCTGGGGGCATTT
Silene conica	1	cp	GAATGCAGGAACTACAATTTAAAC[R2]	29-12	Silene_conica_mito_115	117	C>T	k-mer Count >= 10	AGGCTCTGCTGAGGTACGAAGACGAGGAGGTGAATACCAAAGGCAGAGGACCTGCAGTGGGACTCGAGAGACTACGAGAGGGTTTATAAAGACGATACTGACAAGTAGAGATAAGCCCTAAATAAGGGAGGAG
Silene conica	1	mt	GGAATGCAGTGCGTAGAGATGTAA	19-14	Silene_conica_mito_115	117	C>T	k-mer Count >= 10	GTGAGGAGAAGGAGGCTCTGCTGAGGTACGAAGACGAGGAGGTGAATACCAAAGGCAGAGGACCTGCAGTGGGACTCGAGAGACTACGAGAGGGTTTATAAAGACGATACTGACAAGTAGAGATAAGCCCTAAATAAGGGAGGAGGCTGCAGCAAAGGAGCGGGT
Silene conica	1	mt	ACCTCCTGATACTCCAAGCTATTA[R1]	20-14	Silene_conica_mito_115	117	C>T	k-mer Count >= 10	AGGTACGAAGACGAGGAGGTGAATACCAAAGGCAGAGGACCTGCAGTGGGACTCGAGAGACTACGAGAGGGTTTATAAAGACGATACTGACAAGTAGAGATAAGCCCTAAATAAGGGAGGAGGCTGCAGCAAA
Silene conica	1	mt	CATACTTCTCCATCACCCTACCGA	25-16	Silene_conica_mito_115	117	C>T	k-mer Count >= 10	CGAGGAGGTGAATACCAAAGGCAGAGGACCTGCAGTGGGACTCGAGAGACTACGAGAGGGTTTATAAAGACGATACTGACAAGTAGAGATAAGCCCTAAATAAGGGAGGAGGCTGCAGCAAAGGAGCGGGTGGAGCGCGCAGTGGTAACGCCTGAAAAGGAAAAAGGCTCGTCTTTAGTATGAGGGCGGTATTTTAATGCTCGACCATGA
Silene conica	1	mt	TAGAATACAGCATGTTAGAGAAGC[R1]	30-5	Silene_conica_mito_115	117	C>T	k-mer Count >= 10	GCTCTGCTGAGGTACGAAGACGAGGAGGTGAATACCAAAGGCAGAGGACCTGCAGTGGGACTCGAGAGACTACGAGAGGGTTTATAAAGACGATACTGACAAGTAGAGATAAGCCCTAAATAAGGGAGGAGGC
Silene conica	2	cp	AAACGCCGCACACCTTTGAAAATA	13-5	Silene_conica_mito_115	117	C>T	k-mer Count >= 10	ATACCAAAGGCAGAGGACCTGCAGTGGGACTCGAGAGACTACGAGAGGGTTTATAAAGACGATACTGACAAGTAGAGATAAGCCCTAAATAAGGGAGGAGGCTGCAGCAAAGGAGCGGGTGGAGCGCGCAGTGGTAACGCCTGAAAAGGAAAAAGGCTCGTCTTTAGTATGAGGGCGGTATTTTAATG
Silene conica	2	cp	AAAGAAAGTTTAACGCCGATATCA	15-12	Silene_conica_mito_115	117	C>T	k-mer Count >= 10	GAGAAGGAGGCTCTGCTGAGGTACGAAGACGAGGAGGTGAATACCAAAGGCAGAGGACCTGCAGTGGGACTCGAGAGACTACGAGAGGGTTTATAAAGACGATACTGACAAGTAGAGATAAGCCCTAAATAAGGGAGGAGGCTGCAGCAAAGGAGCGGGTGGAGCGCGCAGTGGTAACGCCTGAAAAGGAAAAAGGCTCGTCTTT
Silene conica	2	cp	AAAGGGACCGCGCAATGCGCCGTA	17-15	Silene_conica_mito_115	117	C>T	k-mer Count >= 10	CGAAGACGAGGAGGTGAATACCAAAGGCAGAGGACCTGCAGTGGGACTCGAGAGACTACGAGAGGGTTTATAAAGACGATACTGACAAGTAGAGATAAGCCCTAAATAAGGGAGGAGGCTGCAGCAAAGGAGCGGGTGGAGCGCGCAGTGGTAACGCCTGAAAAGGAAAAAGGCTCGTCTTTAGTATGAGGGCGGTATTT
Silene conica	3	cp	TGAAGATGTACCTTGTCAAATGAG	6-4	Silene_conica_mito_115	117	C>T	k-mer Count >= 10	GAGGAGAAGGAGGCTCTGCTGAGGTACGAAGACGAGGAGGTGAATACCAAAGGCAGAGGACCTGCAGTGGGACTCGAGAGACTACGAGAGGGTTTATAAAGACGATACTGACAAGTAGAGATAAGCCCTAAATAAGGGAGGAGGCTGCAGCAAAGGAGCGGGTGGAGCGCGCAGTGGTAACGCCTGAAAAGGAAAA
Silene conica	3	mt	AAATTCATAAGCATCGAGATATCC	22-14	Silene_conica_mito_115	117	C>T	k-mer Count >= 10	GAGGAGAAGGAGGCTCTGCTGAGGTACGAAGACGAGGAGGTGAATACCAAAGGCAGAGGACCTGCAGTGGGACTCGAGAGACTACGAGAGGGTTTATAAAGACGATACTGACAAGTAGAGATAAGCCCTAAATAAGGGAGGAGGCTGCAGCAAAGGAGCGGGTGGAGCGCGCAGTGGTAACGCCTGAAAAGGAAAAAGGCTCGTCTT
Silene conica	3	mt	AAAGATGAAAAGAGTAAAAAGTTA	14-7	Silene_conica_mito_115	117	C>T	k-mer Count >= 10	TGAGGAGAAGGAGGCTCTGCTGAGGTACGAAGACGAGGAGGTGAATACCAAAGGCAGAGGACCTGCAGTGGGACTCGAGAGACTACGAGAGGGTTTATAAAGACGATACTGACAAGTAGAGATAAGCCCTAAATAAGGG
Silene conica	3	mt	CTAGTCATGTTTGCAATCTAACGC[R1]	21-17	Silene_conica_mito_115	117	C>T	k-mer Count >= 10	GTGAATACCAAAGGCAGAGGACCTGCAGTGGGACTCGAGAGACTACGAGAGGGTTTATAAAGACGATACTGACAAGTAGAGATAAGCCCTAAATAAGGGAGGAGGCTGCAGCAAAGGAGCGGGTGGAGCGCGC
Silene conica	3	mt	CTCTGCGTGTATGAAAGTTTCTCC[R2]	20-14	Silene_conica_mito_116	20341	A>G	k-mer Count >= 10	CCCGTAGGGTGAGCTACGAAGACGAAGGAAGTCAACTCGCTGGTTAACGAGTTAGCGCGAAGAGAGACGGGGTATAGTAGAGAGAGCCCCAGTATGTGGGCGAGAGGTTTGCCGGGAGAGGGCATCTACCATT
Silene conica	1	cp	AAGAAGAAAAGCGAGACTAGACAC	22-20	Silene_conica_mito_118	54483	A>G	No k-mer coverage for reference allele	TGTAGAAAGAATAAAGATTCCCCCTCTTCCCCGCCCCTTGATACTGAAGTCACCTCCCTCGTCGGGCTTATCTCCTTAGCAGTCGACGGTCTTCGCCCCATCTCTCTGGCAGTTGATCCCACAAGTGTAGTCCCGCTTTGTGCTCGCCCCCCTCTACCTCACGGTCGAGTCCACAAGTGTAGTTTCTCTCGCCTGTGGTAAACCGCCTCGTAACTCGGTCGAGT
Silene conica	1	cp	AAGGTAGAATGAACTGCAAAGAAA[R2]	26-18	Silene_conica_mito_118	54483	A>G	No k-mer coverage for reference allele	GTTGATCCCACAAGTGTAGTCCCGCTTTGTGCTCGCCCCCCTCTACCTCACGGTCGAGTCCACAAGTGTAGTTTCTCTCGCCTGTGGTAAACCGCCTCGTAACTCGGTCGAGTCTTCTCCTCTCTCTGGCAGT
Silene conica	1	cp	AGTAACCCGGGAGTGAGACGATAC	20-15	Silene_conica_mito_118	54483	A>G	No k-mer coverage for reference allele	AGAGAAATCCTTCCCTTTTTCTTTCCTTCTCCCTTCGTATCTTTGGTACTCCTTTATGTAGAAAGAATAAAGATTCCCCCTCTTCCCCGCCCCTTGATACTGAAGTCACCTCCCTCGTCGGGCTTATCTCCTTAGCAGTCGACGGTCTTCGCCCCATCTCTCTGGCAGTTGATCCCACAAGTGTAGTCCCGCTTTGTGCTCGCCCCCCTCTACCTCACGGTCGAGTCCACAAGTG
Silene conica	1	cp	CTATGGCCAGTGGTGACGAATTTA	27-22	Silene_conica_mito_118	54483	A>G	No k-mer coverage for reference allele	CTCGTCGGGCTTATCTCCTTAGCAGTCGACGGTCTTCGCCCCATCTCTCTGGCAGTTGATCCCACAAGTGTAGTCCCGCTTTGTGCTCGCCCCCCTCTACCTCACGGTCGAGTCCACAAGTGTAGTTTCTCTCGCCTGTGGTAAACCGCCTCGTAACTCGGTCGAGTCTTCTCCTCTCTCTGGCAGTCGAGTCTCTTTATCTTCTTCGTTCGTTGAACTCACCCCCCTCTC
Silene conica	1	cp	CTGGCCTGTTCTGTAACAACAGAA	25-24	Silene_conica_mito_118	54483	A>G	No k-mer coverage for reference allele	CCCCCTCTTCCCCGCCCCTTGATACTGAAGTCACCTCCCTCGTCGGGCTTATCTCCTTAGCAGTCGACGGTCTTCGCCCCATCTCTCTGGCAGTTGATCCCACAAGTGTAGTCCCGCTTTGTGCTCGCCCCCCTCTACCTCACGGTCGAGTCCACAAGTGTAGTTTCTCTCGCCTGTGGTAAACC
Silene conica	1	cp	AAAAGCGATTAAGCGGGCAATGAT[R1]	32-24	Silene_conica_mito_118	54483	A>G	No k-mer coverage for reference allele	GACGGTCTTCGCCCCATCTCTCTGGCAGTTGATCCCACAAGTGTAGTCCCGCTTTGTGCTCGCCCCCCTCTACCTCACGGTCGAGTCCACAAGTGTAGTTTCTCTCGCCTGTGGTAAACCGCCTCGTAACTCG
Silene conica	1	cp	AACCGAGGGGAAAGCCCTTCTCAA[R1]	19-19	Silene_conica_mito_118	54483	A>G	No k-mer coverage for reference allele	GGGCTTATCTCCTTAGCAGTCGACGGTCTTCGCCCCATCTCTCTGGCAGTTGATCCCACAAGTGTAGTCCCGCTTTGTGCTCGCCCCCCTCTACCTCACGGTCGAGTCCACAAGTGTAGTTTCTCTCGCCTGT
Silene conica	1	cp	AACCGATCGCCAGCCGTGCATTGA	13-8	Silene_conica_mito_118	54483	A>G	No k-mer coverage for reference allele	CCCTTCGTATCTTTGGTACTCCTTTATGTAGAAAGAATAAAGATTCCCCCTCTTCCCCGCCCCTTGATACTGAAGTCACCTCCCTCGTCGGGCTTATCTCCTTAGCAGTCGACGGTCTTCGCCCCATCTCTCTGGCAGTTGATCCCACAAGTGTAGTCCCGCTTTGTGCTCGCCCCCCTCTACCTCACGGTCGAGTCCACAAGTGTAGTTTCTCTCGCCTGTGGTAAACCG
Silene conica	1	cp	AATGAACGGGCTCATACCCCGAAT	22-8	Silene_conica_mito_118	54483	A>G	No k-mer coverage for reference allele	TTGATCCCACAAGTGTAGTCCCGCTTTGTGCTCGCCCCCCTCTACCTCACGGTCGAGTCCACAAGTGTAGTTTCTCTCGCCTGTGGTAAACCGCCTCGTAACTCGGTCGAGTCTTCTCCTCTCTCTGGCAGTCGAGTCTCTTTATCTTCTTCGTTCGTTGAACTCACCCCCCTCTCTTATTATTTCGTGGAACTCCTCTAAGGGTTCTGCCTTCGGCTTCTCTCGTAT
Silene conica	1	cp	ACTCAGTGGCATTGCAATCGTAAC	20-20	Silene_conica_mito_118	54483	A>G	No k-mer coverage for reference allele	CTCCCTTCGTATCTTTGGTACTCCTTTATGTAGAAAGAATAAAGATTCCCCCTCTTCCCCGCCCCTTGATACTGAAGTCACCTCCCTCGTCGGGCTTATCTCCTTAGCAGTCGACGGTCTTCGCCCCATCTCTCTGGCAGTTGATCCCACAAGTGTAGTCCCGCTTTGTGCTCGCCCCCCTCTACCTCACGGTCGAGTCCACAAGTGTAGTTTCTCTCGCCTGT
Silene conica	1	cp	CCGCCAACGACCTCGATTGAACGC[R2]	22-14	Silene_conica_mito_118	54483	A>G	No k-mer coverage for reference allele	CTTCCCCGCCCCTTGATACTGAAGTCACCTCCCTCGTCGGGCTTATCTCCTTAGCAGTCGACGGTCTTCGCCCCATCTCTCTGGCAGTTGATCCCACAAGTGTAGTCCCGCTTTGTGCTCGCCCCCCTCTACC
Silene conica	1	cp	CCTCCCGATGGCTTTCAAGGAGCG	24-18	Silene_conica_mito_118	54483	A>G	No k-mer coverage for reference allele	CTTATCTCCTTAGCAGTCGACGGTCTTCGCCCCATCTCTCTGGCAGTTGATCCCACAAGTGTAGTCCCGCTTTGTGCTCGCCCCCCTCTACCTCACGGTCGAGTCCACAAGTGTAGTTTCTCTCGCCTGTGGTAAACCGCCTCGTAACTCGGTCGAGTCTTCTCCTCTCTCTGGCAGTCGAGTCTCTTTATCTTCTTCGTT
Silene conica	1	mt	ACAGGAAGCCCAATGTAGAAAGGA	16-13	Silene_conica_mito_118	54483	A>G	No k-mer coverage for reference allele	CCCTTTTTCTTTCCTTCTCCCTTCGTATCTTTGGTACTCCTTTATGTAGAAAGAATAAAGATTCCCCCTCTTCCCCGCCCCTTGATACTGAAGTCACCTCCCTCGTCGGGCTTATCTCCTTAGCAGTCGACGGTCTTCGCCCCATCTCTCTGGCAGTTGATCCCACAAGTGTAGTCCCGCTTTGTGCTCGCCCCCCTCTACCTCACGGTCGAGTCCACAAGTGTAGTTTCTCTCG
Silene conica	1	mt	ATAGTCATATCCCATAGCTATCCC	29-12	Silene_conica_mito_118	54483	A>G	No k-mer coverage for reference allele	CTTATCTCCTTAGCAGTCGACGGTCTTCGCCCCATCTCTCTGGCAGTTGATCCCACAAGTGTAGTCCCGCTTTGTGCTCGCCCCCCTCTACCTCACGGTCGAGTCCACAAGTGTAGTTTCTCTCGCCTGTGGTAAACCGCCTCGTAACTCGGTCGAGTCTTCTCCTCTCTCTGGCAGTCGAG
Silene conica	1	mt	CAGAAGGTAACTCTTATCCATAAT[R2]	21-20	Silene_conica_mito_118	54483	A>G	No k-mer coverage for reference allele	TGATCCCACAAGTGTAGTCCCGCTTTGTGCTCGCCCCCCTCTACCTCACGGTCGAGTCCACAAGTGTAGTTTCTCTCGCCTGTGGTAAACCGCCTCGTAACTCGGTCGAGTCTTCTCCTCTCTCTGGCAGTCG
Silene conica	1	mt	CCAAAAAGATCCGGACGTTTCGCG[R2]	25-12	Silene_conica_mito_118	54483	A>G	No k-mer coverage for reference allele	ACCTCCCTCGTCGGGCTTATCTCCTTAGCAGTCGACGGTCTTCGCCCCATCTCTCTGGCAGTTGATCCCACAAGTGTAGTCCCGCTTTGTGCTCGCCCCCCTCTACCTCACGGTCGAGTCCACAAGTGTAGTT
Silene conica	1	mt	AAATAAGCTGAAGAGAACTCAGAC[R2]	12-8	Silene_conica_mito_118	54483	A>G	No k-mer coverage for reference allele	GTCTTCGCCCCATCTCTCTGGCAGTTGATCCCACAAGTGTAGTCCCGCTTTGTGCTCGCCCCCCTCTACCTCACGGTCGAGTCCACAAGTGTAGTTTCTCTCGCCTGTGGTAAACCGCCTCGTAACTCGGTCG
Silene conica	1	mt	AAATATAATTTAATAGCTTCCTCG[R1]	19-11	Silene_conica_mito_118	54483	A>G	No k-mer coverage for reference allele	TAGCAGTCGACGGTCTTCGCCCCATCTCTCTGGCAGTTGATCCCACAAGTGTAGTCCCGCTTTGTGCTCGCCCCCCTCTACCTCACGGTCGAGTCCACAAGTGTAGTTTCTCTCGCCTGTGGTAAACCGCCTC
Silene conica	1	mt	AGATGCAGCTCGTCACGCGTAAGA	16-9	Silene_conica_mito_118	54483	A>G	No k-mer coverage for reference allele	AAGTCACCTCCCTCGTCGGGCTTATCTCCTTAGCAGTCGACGGTCTTCGCCCCATCTCTCTGGCAGTTGATCCCACAAGTGTAGTCCCGCTTTGTGCTCGCCCCCCTCTACCTCACGGTCGAGTCCACAAGTGTAGTTTCTCTCGCCTGTGGTAAACCGCCT
Silene conica	1	mt	AGTTTAAACACTATAAACTAGGGG	22-14	Silene_conica_mito_118	54483	A>G	No k-mer coverage for reference allele	GTCGACGGTCTTCGCCCCATCTCTCTGGCAGTTGATCCCACAAGTGTAGTCCCGCTTTGTGCTCGCCCCCCTCTACCTCACGGTCGAGTCCACAAGTGTAGTTTCTCTCGCCTGTGGTAAACCGCCTCGTAACTCGGTCGAGT
Silene conica	1	mt	CCCGCTACACCCGGGCTTAAAAGT[R2]	17-17	Silene_conica_mito_118	54483	A>G	No k-mer coverage for reference allele	CCCATCTCTCTGGCAGTTGATCCCACAAGTGTAGTCCCGCTTTGTGCTCGCCCCCCTCTACCTCACGGTCGAGTCCACAAGTGTAGTTTCTCTCGCCTGTGGTAAACCGCCTCGTAACTCGGTCGAGTCTTCT
Silene conica	1	mt	CCGTACTGGGACGCCTACCGAACG[R1]	24-9	Silene_conica_mito_118	54483	A>G	No k-mer coverage for reference allele	TTAGCAGTCGACGGTCTTCGCCCCATCTCTCTGGCAGTTGATCCCACAAGTGTAGTCCCGCTTTGTGCTCGCCCCCCTCTACCTCACGGTCGAGTCCACAAGTGTAGTTTCTCTCGCCTGTGGTAAACCGCCT
Silene conica	1	mt	CCGTGTATGTAATCACCGCAATAT[R1]	17-13	Silene_conica_mito_118	54483	A>G	No k-mer coverage for reference allele	CTTATCTCCTTAGCAGTCGACGGTCTTCGCCCCATCTCTCTGGCAGTTGATCCCACAAGTGTAGTCCCGCTTTGTGCTCGCCCCCCTCTACCTCACGGTCGAGTCCACAAGTGTAGTTTCTCTCGCCTGTGGT
Silene conica	1	mt	CGGGAAATACAGGTACAAAGACAA[R1]	23-14	Silene_conica_mito_118	54483	A>G	No k-mer coverage for reference allele	CCCCTCTTCCCCGCCCCTTGATACTGAAGTCACCTCCCTCGTCGGGCTTATCTCCTTAGCAGTCGACGGTCTTCGCCCCATCTCTCTGGCAGTTGATCCCACAAGTGTAGTCCCGCTTTGTGCTCGCCCCCCT
Silene conica	1	mt	GACGCAAGCAACGTAATACAAAAG	20-11	Silene_conica_mito_118	54483	A>G	No k-mer coverage for reference allele	TCCCCCTCTTCCCCGCCCCTTGATACTGAAGTCACCTCCCTCGTCGGGCTTATCTCCTTAGCAGTCGACGGTCTTCGCCCCATCTCTCTGGCAGTTGATCCCACAAGTGTAGTCCCGCTTTGTGCTCGCCCCCCTCTACCTCACGGTCGAGTCCACAAGTGTAGTTTCTCTCGCCTGTGGTAAACCGCCT
Silene conica	1	mt	TAACGAACTTGCTGCAACGCAGTC[R1]	19-13	Silene_conica_mito_118	54483	A>G	No k-mer coverage for reference allele	CACCTCCCTCGTCGGGCTTATCTCCTTAGCAGTCGACGGTCTTCGCCCCATCTCTCTGGCAGTTGATCCCACAAGTGTAGTCCCGCTTTGTGCTCGCCCCCCTCTACCTCACGGTCGAGTCCACAAGTGTAGT
Silene conica	1	mt	TAATTACACTCATGATCGAAACCA[R1]	21-17	Silene_conica_mito_118	54483	A>G	No k-mer coverage for reference allele	CCCTTGATACTGAAGTCACCTCCCTCGTCGGGCTTATCTCCTTAGCAGTCGACGGTCTTCGCCCCATCTCTCTGGCAGTTGATCCCACAAGTGTAGTCCCGCTTTGTGCTCGCCCCCCTCTACCTCACGGTCG
Silene conica	1	mt	TAGGTCTTGCGATCAGATCTGACA	15-12	Silene_conica_mito_118	54483	A>G	No k-mer coverage for reference allele	CCCCCTCTTCCCCGCCCCTTGATACTGAAGTCACCTCCCTCGTCGGGCTTATCTCCTTAGCAGTCGACGGTCTTCGCCCCATCTCTCTGGCAGTTGATCCCACAAGTGTAGTCCCGCTTTGTGCTCGCCCCCCTCTACCTCACGGTCGAGTCCACAAGTGTAGTTTCTCTCGCCTGTGG
Silene conica	1	mt	AAAAGAATCTTACGCATCCCGACG[R1]	16-12	Silene_conica_mito_118	54483	A>G	No k-mer coverage for reference allele	ATAAAGATTCCCCCTCTTCCCCGCCCCTTGATACTGAAGTCACCTCCCTCGTCGGGCTTATCTCCTTAGCAGTCGACGGTCTTCGCCCCATCTCTCTGGCAGTTGATCCCACAAGTGTAGTCCCGCTTTGTGC
Silene conica	2	cp	CCACCAGCTAGATTAAAAACTCAT	13-10	Silene_conica_mito_118	54483	A>G	k-mer Count >= 10	TCCCACAAGTGTAGTCCCGCTTTGTGCTCGCCCCCCTCTACCTCACGGTCGAGTCCACAAGTGTAGTTTCTCTCGCCTGTGGTAAACCGCCTCGTAACTCGGTCGAGTCTTCTCCTCTCTCTGGCAGTCGAGTCTCTTTATCTTCTTCGTTCGTTGAACTCACCCCCCTCTCTTATTATTTCGTGGAACTCCTCTAAGGG
Silene conica	2	cp	ACGCGCGCTGTCCCCAGAGCAAAC[R2]	20-11	Silene_conica_mito_118	54483	A>G	No k-mer coverage for reference allele	TCCCCGCCCCTTGATACTGAAGTCACCTCCCTCGTCGGGCTTATCTCCTTAGCAGTCGACGGTCTTCGCCCCATCTCTCTGGCAGTTGATCCCACAAGTGTAGTCCCGCTTTGTGCTCGCCCCCCTCTACCTC
Silene conica	2	cp	ACGTGGCAGCTCCTGCCAAGTAGG	10-7	Silene_conica_mito_118	54483	A>G	No k-mer coverage for reference allele	TTCCCCCTCTTCCCCGCCCCTTGATACTGAAGTCACCTCCCTCGTCGGGCTTATCTCCTTAGCAGTCGACGGTCTTCGCCCCATCTCTCTGGCAGTTGATCCCACAAGTGTAGTCCCGCTTTGTGCTCGCCCCCCTCTACCTCACGGTCGAGTCCACAAGTGTAGTTTCTCTCGCCTGTGGTAAAC
Silene conica	2	cp	ATCGTGAGCGATCGGAGTACATAC	10-8	Silene_conica_mito_118	54483	A>G	No k-mer coverage for reference allele	ATTCCCCCTCTTCCCCGCCCCTTGATACTGAAGTCACCTCCCTCGTCGGGCTTATCTCCTTAGCAGTCGACGGTCTTCGCCCCATCTCTCTGGCAGTTGATCCCACAAGTGTAGTCCCGCTTTGTGCTCGCCCCCCTCTACCTCACGGTCGAGTCCACAAGT
Silene conica	2	cp	ATGAAGTATTTGATGCAGATACAG	17-10	Silene_conica_mito_118	54483	A>G	No k-mer coverage for reference allele	CCCCATCTCTCTGGCAGTTGATCCCACAAGTGTAGTCCCGCTTTGTGCTCGCCCCCCTCTACCTCACGGTCGAGTCCACAAGTGTAGTTTCTCTCGCCTGTGGTAAACCGCCTCGTAACTCGGTCGAGTCTTCTCCTCTCTCTGGCAGTCGAGTCTCTTTATCTTCTTCGTTCGTTGAACTCACCCCCCTCTCTTATTATTTCGTGG
Silene conica	2	cp	CACAACTCAGAATTGCTCTTTTTA	7-5	Silene_conica_mito_118	54483	A>G	No k-mer coverage for reference allele	CCCCGCCCCTTGATACTGAAGTCACCTCCCTCGTCGGGCTTATCTCCTTAGCAGTCGACGGTCTTCGCCCCATCTCTCTGGCAGTTGATCCCACAAGTGTAGTCCCGCTTTGTGCTCGCCCCCCTCTACCTCACGGTCGAGTCCACAAGTGTAGTTTCTCTCGCCTGTGGTAAACCGCCTCGT
Silene conica	2	cp	AATAGCTTCTGTGTCAGTAGGTAC[R2]	12-10	Silene_conica_mito_118	54483	A>G	No k-mer coverage for reference allele	CAAGTGTAGTCCCGCTTTGTGCTCGCCCCCCTCTACCTCACGGTCGAGTCCACAAGTGTAGTTTCTCTCGCCTGTGGTAAACCGCCTCGTAACTCGGTCGAGTCTTCTCCTCTCTCTGGCAGTCGAGTCTCTT
Silene conica	2	cp	ACACCACATGATATTGCACAATCA	12-9	Silene_conica_mito_118	54483	A>G	No k-mer coverage for reference allele	AGAATAAAGATTCCCCCTCTTCCCCGCCCCTTGATACTGAAGTCACCTCCCTCGTCGGGCTTATCTCCTTAGCAGTCGACGGTCTTCGCCCCATCTCTCTGGCAGTTGATCCCACAAGTGTAGTCCCGCTTTGTGCTCGCCCCCCTCTACCTCACGGTCGAGTCCACAAGTGTAGTTTCTCTCGCCTGTGG
Silene conica	2	cp	ACCAACCCCCACGTAGTAGCGATA[R1]	11-10	Silene_conica_mito_118	54483	A>G	No k-mer coverage for reference allele	CTTATCTCCTTAGCAGTCGACGGTCTTCGCCCCATCTCTCTGGCAGTTGATCCCACAAGTGTAGTCCCGCTTTGTGCTCGCCCCCCTCTACCTCACGGTCGAGTCCACAAGTGTAGTTTCTCTCGCCTGTGGT
Silene conica	2	cp	CGCTCCGACCTAGTGATTGATGCC[R1]	13-10	Silene_conica_mito_118	54483	A>G	No k-mer coverage for reference allele	CTCTCTGGCAGTTGATCCCACAAGTGTAGTCCCGCTTTGTGCTCGCCCCCCTCTACCTCACGGTCGAGTCCACAAGTGTAGTTTCTCTCGCCTGTGGTAAACCGCCTCGTAACTCGGTCGAGTCTTCTCCTCT
Silene conica	3	cp	AACCGGTAATTATAAATTGAGGAT	19-8	Silene_conica_mito_118	54483	A>G	No k-mer coverage for reference allele	CGGTCTTCGCCCCATCTCTCTGGCAGTTGATCCCACAAGTGTAGTCCCGCTTTGTGCTCGCCCCCCTCTACCTCACGGTCGAGTCCACAAGTGTAGTTTCTCTCGCCTGTGGTAAACCGCCTCGTAACTCGGTCGAGTCTTCTCCTCTCTCTGGCAGTCGAGTC
Silene conica	3	cp	CACTGCCAAATGGCTGTCAAGCAG	13-12	Silene_conica_mito_118	54483	A>G	No k-mer coverage for reference allele	CCTCTTCCCCGCCCCTTGATACTGAAGTCACCTCCCTCGTCGGGCTTATCTCCTTAGCAGTCGACGGTCTTCGCCCCATCTCTCTGGCAGTTGATCCCACAAGTGTAGTCCCGCTTTGTGCTCGCCCCCCTCTACCTCACGGTCGAGTCCACAAGTGTAGTTTCTCTCGCCTGTGGTAAACCGCCTCGTAACTCGGTCGAGTCTTCTCCTC
Silene conica	3	cp	CGTAAACTCCACTACGAGGACCTA	18-11	Silene_conica_mito_118	54483	A>G	No k-mer coverage for reference allele	CTCCTTAGCAGTCGACGGTCTTCGCCCCATCTCTCTGGCAGTTGATCCCACAAGTGTAGTCCCGCTTTGTGCTCGCCCCCCTCTACCTCACGGTCGAGTCCACAAGTGTAGTTTCTCTCGCCTGTGGTAAACCGCCTCGTAACTCGGTCGAGTCTTCTCCTCTCTCTGGCAGTCGA
Silene conica	3	cp	GTATTGATTCATTTGGTGAAATAA	12-4	Silene_conica_mito_118	54483	A>G	No k-mer coverage for reference allele	GGCTTATCTCCTTAGCAGTCGACGGTCTTCGCCCCATCTCTCTGGCAGTTGATCCCACAAGTGTAGTCCCGCTTTGTGCTCGCCCCCCTCTACCTCACGGTCGAGTCCACAAGTGTAG
Silene conica	3	cp	AAAACACCACAATAATGTCCAAAG[R1]	19-11	Silene_conica_mito_118	54483	A>G	No k-mer coverage for reference allele	CCCCTCTTCCCCGCCCCTTGATACTGAAGTCACCTCCCTCGTCGGGCTTATCTCCTTAGCAGTCGACGGTCTTCGCCCCATCTCTCTGGCAGTTGATCCCACAAGTGTAGTCCCGCTTTGTGCTCGCCCCCCT
Silene conica	3	cp	AACGAAAAATGTAGAGTCGGCGTT	12-11	Silene_conica_mito_118	54483	A>G	No k-mer coverage for reference allele	CGTCGGGCTTATCTCCTTAGCAGTCGACGGTCTTCGCCCCATCTCTCTGGCAGTTGATCCCACAAGTGTAGTCCCGCTTTGTGCTCGCCCCCCTCTACCTCACGGTCGAGTCCACAAGTGTAGTTTCTCTCGCCTGTGGTAAACCGCCTCGTAACTCGGTCGAGTCT
Silene conica	3	cp	GCCACGAATTACGCTTAGCAACCT[R1]	19-9	Silene_conica_mito_118	54483	A>G	No k-mer coverage for reference allele	CTTATCTCCTTAGCAGTCGACGGTCTTCGCCCCATCTCTCTGGCAGTTGATCCCACAAGTGTAGTCCCGCTTTGTGCTCGCCCCCCTCTACCTCACGGTCGAGTCCACAAGTGTAGTTTCTCTCGCCTGTGGT
Silene conica	3	mt	AAAGCGTCCTAGACGAAAGATATA	14-13	Silene_conica_mito_118	54483	A>G	No k-mer coverage for reference allele	GGGCTTATCTCCTTAGCAGTCGACGGTCTTCGCCCCATCTCTCTGGCAGTTGATCCCACAAGTGTAGTCCCGCTTTGTGCTCGCCCCCCTCTACCTCACGGTCGAGTCCACAAGTGTAGTTTCTCTCGCCTGTGGTAAACCGCCTCGTAACTCGGTCGAGTCT
Silene conica	3	mt	AAAGGAGTAAGGCCAAAAGTTAAC	21-18	Silene_conica_mito_118	54483	A>G	No k-mer coverage for reference allele	CCCCTCTTCCCCGCCCCTTGATACTGAAGTCACCTCCCTCGTCGGGCTTATCTCCTTAGCAGTCGACGGTCTTCGCCCCATCTCTCTGGCAGTTGATCCCACAAGTGTAGTCCCGCTTTGTGCTCGCCCCCCTCTACCTCACGGTCGAGTCCACAAGTGTAGTTTCTCTCGCCTGTGGTAAACCGCCTCGTAACTCGGTCGAGTCTT
Silene conica	3	mt	AAGTTACCCCAGCCAACCAAACCA[R2]	30-14	Silene_conica_mito_118	54483	A>G	No k-mer coverage for reference allele	CAGTTGATCCCACAAGTGTAGTCCCGCTTTGTGCTCGCCCCCCTCTACCTCACGGTCGAGTCCACAAGTGTAGTTTCTCTCGCCTGTGGTAAACCGCCTCGTAACTCGGTCGAGTCTTCTCCTCTCTCTGGCA
Silene conica	3	mt	AATTAATTAACCATGATATAGCTG[R1]	13-12	Silene_conica_mito_118	54483	A>G	No k-mer coverage for reference allele	CCCGCCCCTTGATACTGAAGTCACCTCCCTCGTCGGGCTTATCTCCTTAGCAGTCGACGGTCTTCGCCCCATCTCTCTGGCAGTTGATCCCACAAGTGTAGTCCCGCTTTGTGCTCGCCCCCCTCTACCTCAC
Silene conica	3	mt	ACCCCTGCCACTCACACAAATAAA	19-17	Silene_conica_mito_118	54483	A>G	No k-mer coverage for reference allele	GGTCTTCGCCCCATCTCTCTGGCAGTTGATCCCACAAGTGTAGTCCCGCTTTGTGCTCGCCCCCCTCTACCTCACGGTCGAGTCCACAAGTGTAGTTTCTCTCGCCTGTGGTAAACCGCCTCGTAACTCGGTCGAGTCTTCTCCTCTCTCTGGCAGTCGAGTCTCTTTATCTTCTTCGTTCGTTGAACTCACCCC
Silene conica	3	mt	AGCGAATAGAAGGATTTTAACATC	18-9	Silene_conica_mito_118	54483	A>G	No k-mer coverage for reference allele	CCCTCTTCCCCGCCCCTTGATACTGAAGTCACCTCCCTCGTCGGGCTTATCTCCTTAGCAGTCGACGGTCTTCGCCCCATCTCTCTGGCAGTTGATCCCACAAGTGTAGTCCCGCTTTGTGCTCGCCCCCCTCTACCTCACGGTCGAGTCCACAAGTGTAGTTTCTCTCGCCTGTGGTAAACC
Silene conica	3	mt	ATCCGCGCGACTGTAATTTACGTA	15-13	Silene_conica_mito_118	54483	A>G	No k-mer coverage for reference allele	TCGTATCTTTGGTACTCCTTTATGTAGAAAGAATAAAGATTCCCCCTCTTCCCCGCCCCTTGATACTGAAGTCACCTCCCTCGTCGGGCTTATCTCCTTAGCAGTCGACGGTCTTCGCCCCATCTCTCTGGCAGTTGATCCCACAAGTGTAGTCCCGCTTTGTGCTCGCCCCCCTCTACCTCACGGTCGAGTCCACAAGTGTAGTTTCTCTCGCCTGTGGTAAACCGCCTCG
Silene conica	3	mt	CCGCGAGAAATTTTCGCCCACCGC	15-12	Silene_conica_mito_118	54483	A>G	No k-mer coverage for reference allele	ATCTTTGGTACTCCTTTATGTAGAAAGAATAAAGATTCCCCCTCTTCCCCGCCCCTTGATACTGAAGTCACCTCCCTCGTCGGGCTTATCTCCTTAGCAGTCGACGGTCTTCGCCCCATCTCTCTGGCAGTTGATCCCACAAGTGTAGTCCCGCTTTGTGCTCGCCCCCCTCTACCTCACGGTCGAGTCCACAAGTGTAGTTTCTCTCGCCTGTG
Silene conica	3	mt	CGACTAGCACGTTAGGTGCGGACT[R2]	19-16	Silene_conica_mito_118	54483	A>G	No k-mer coverage for reference allele	CCCCATCTCTCTGGCAGTTGATCCCACAAGTGTAGTCCCGCTTTGTGCTCGCCCCCCTCTACCTCACGGTCGAGTCCACAAGTGTAGTTTCTCTCGCCTGTGGTAAACCGCCTCGTAACTCGGTCGAGTCTTC
Silene conica	3	mt	ACGTCGATAACAGACCCTCATCCA	26-17	Silene_conica_mito_118	54483	A>G	No k-mer coverage for reference allele	CCCCGCCCCTTGATACTGAAGTCACCTCCCTCGTCGGGCTTATCTCCTTAGCAGTCGACGGTCTTCGCCCCATCTCTCTGGCAGTTGATCCCACAAGTGTAGTCCCGCTTTGTGCTCGCCCCCCTCTACCTCACGGTCGAGTCCACAAGTGTAGTTTCTCTCGCCTGTGGTAAACCGCCTCGTAACTCGGTCGAGTCTTC
Silene conica	3	mt	AGAATAATCATACTTTTATGCAAG	25-24	Silene_conica_mito_118	54483	A>G	No k-mer coverage for reference allele	CCCTTCGTATCTTTGGTACTCCTTTATGTAGAAAGAATAAAGATTCCCCCTCTTCCCCGCCCCTTGATACTGAAGTCACCTCCCTCGTCGGGCTTATCTCCTTAGCAGTCGACGGTCTTCGCCCCATCTCTCTGGCAGTTGATCCCACAAGTGTAGTCCCGCTTTGTGCTCGCCCCCCTCTACCTCACGGTCGAGTCC
Silene conica	3	mt	AGTTAGATTCAATGATGGCGAACG[R1]	21-15	Silene_conica_mito_118	54483	A>G	No k-mer coverage for reference allele	AGTCGACGGTCTTCGCCCCATCTCTCTGGCAGTTGATCCCACAAGTGTAGTCCCGCTTTGTGCTCGCCCCCCTCTACCTCACGGTCGAGTCCACAAGTGTAGTTTCTCTCGCCTGTGGTAAACCGCCTCGTAA
Silene conica	3	mt	CAAAGGAACCATGTCTCCCACAAC	16-10	Silene_conica_mito_118	54483	A>G	No k-mer coverage for reference allele	TGATCCCACAAGTGTAGTCCCGCTTTGTGCTCGCCCCCCTCTACCTCACGGTCGAGTCCACAAGTGTAGTTTCTCTCGCCTGTGGTAAACCGCCTCGTAACTCGGTCGAGTCTTCTCCTCTCTCTGGCAGTCGAGTCTCTTTATCTTCTTCGTTCGTTGAACTCACCCCCCTC
Silene conica	3	mt	CCAAGCACGTTACCACAAATCAAC[R1]	23-13	Silene_conica_mito_118	54483	A>G	No k-mer coverage for reference allele	ACCTCCCTCGTCGGGCTTATCTCCTTAGCAGTCGACGGTCTTCGCCCCATCTCTCTGGCAGTTGATCCCACAAGTGTAGTCCCGCTTTGTGCTCGCCCCCCTCTACCTCACGGTCGAGTCCACAAGTGTAGTT
Silene conica	3	mt	CCAATGCAAACCCCGTGCGCGACC	17-10	Silene_conica_mito_118	54483	A>G	No k-mer coverage for reference allele	TCCCCGCCCCTTGATACTGAAGTCACCTCCCTCGTCGGGCTTATCTCCTTAGCAGTCGACGGTCTTCGCCCCATCTCTCTGGCAGTTGATCCCACAAGTGTAGTCCCGCTTTGTGCTCGCCCCCCTCTACCTCACGGTCGAGTCCACAAGTGTAGTTTCTCTCGCCTGTGGTAAACCGCCTCGTAACTCGGTCGAGTCTTCTCCTCTCTCTGGCAGTCGAGTCTCTTTAT
Silene conica	3	mt	CCGGTTTAGACGTGAAACCAAGCC	22-19	Silene_conica_mito_118	54483	A>G	No k-mer coverage for reference allele	TTCCCTTTTTCTTTCCTTCTCCCTTCGTATCTTTGGTACTCCTTTATGTAGAAAGAATAAAGATTCCCCCTCTTCCCCGCCCCTTGATACTGAAGTCACCTCCCTCGTCGGGCTTATCTCCTTAGCAGTCGACGGTCTTCGCCCCATCTCTCTGGCAGTTGATCCCACAAGTGTAGTCCCGCTTTGTGCTCGCCCCCCTCTA
Silene conica	3	mt	CGCCTCGGAGTGGAGCCCGACCTG	26-18	Silene_conica_mito_118	54483	A>G	No k-mer coverage for reference allele	TGATACTGAAGTCACCTCCCTCGTCGGGCTTATCTCCTTAGCAGTCGACGGTCTTCGCCCCATCTCTCTGGCAGTTGATCCCACAAGTGTAGTCCCGCTTTGTGCTCGCCCCCCTCTACCTCACGGTCGAGTCCACAAGTGTAGTTTCTCTCGCCTGTGGTAAACCGCCTCGTAAC
Silene conica	3	mt	CGTATTTGAGAACTATCAACAACA[R1]	22-16	Silene_conica_mito_118	54483	A>G	No k-mer coverage for reference allele	AGTTGATCCCACAAGTGTAGTCCCGCTTTGTGCTCGCCCCCCTCTACCTCACGGTCGAGTCCACAAGTGTAGTTTCTCTCGCCTGTGGTAAACCGCCTCGTAACTCGGTCGAGTCTTCTCCTCTCTCTGGCAG
Silene conica	3	mt	GATCACCGGTTGGGTTTTCAGCAA	15-14	Silene_conica_mito_118	54483	A>G	No k-mer coverage for reference allele	TACTCCTTTATGTAGAAAGAATAAAGATTCCCCCTCTTCCCCGCCCCTTGATACTGAAGTCACCTCCCTCGTCGGGCTTATCTCCTTAGCAGTCGACGGTCTTCGCCCCATCTCTCTGGCAGTTGATCCCACAAGTGTAGTCCCGCTTTGTGCTCGCCCCCCTCTACCTCACGGTCGAGTCCACAAGTGTAG
Silene conica	3	mt	GATTCAGTACTTGCGGTAATCACA	12-9	Silene_conica_mito_118	54483	A>G	No k-mer coverage for reference allele	CTTATCTCCTTAGCAGTCGACGGTCTTCGCCCCATCTCTCTGGCAGTTGATCCCACAAGTGTAGTCCCGCTTTGTGCTCGCCCCCCTCTACCTCACGGTCGAGTCCACAAGTGTAGTTTCTCTCGCCTGTGGTAAACCGCCTCGTAACTCGGTCGAGTCTTCTCCTCTCTCTGGCAGTCGAGTCTCTTTATCTTCTTCGTTCGTTGAACTCACCCCC
Silene conica	3	mt	GTCTATCAAGACTAACGGGGCTAC[R1]	29-22	Silene_conica_mito_118	54483	A>G	No k-mer coverage for reference allele	TCCCTCGTCGGGCTTATCTCCTTAGCAGTCGACGGTCTTCGCCCCATCTCTCTGGCAGTTGATCCCACAAGTGTAGTCCCGCTTTGTGCTCGCCCCCCTCTACCTCACGGTCGAGTCCACAAGTGTAGTTTCT
Silene conica	3	mt	GTTAAATGCGCGGTTCATTCGCCC	22-10	Silene_conica_mito_118	54483	A>G	No k-mer coverage for reference allele	ACCTCCCTCGTCGGGCTTATCTCCTTAGCAGTCGACGGTCTTCGCCCCATCTCTCTGGCAGTTGATCCCACAAGTGTAGTCCCGCTTTGTGCTCGCCCCCCTCTACCTCACGGTCGAGTCCACAAGTGTAGTTTCTCTCGCCTGTGGTAAACCGCCTCGTAACTCGGTCGAGTCTTCTCCTCT
Silene conica	3	mt	TAAGTTTAAAAGTGACCCTCAAAT[R1]	32-17	Silene_conica_mito_118	54483	A>G	No k-mer coverage for reference allele	TCCTTAGCAGTCGACGGTCTTCGCCCCATCTCTCTGGCAGTTGATCCCACAAGTGTAGTCCCGCTTTGTGCTCGCCCCCCTCTACCTCACGGTCGAGTCCACAAGTGTAGTTTCTCTCGCCTGTGGTAAACCG
Silene conica	3	mt	CCCGTGCAGTTCTATCCTTGCATA[R1]	30-23	Silene_conica_mito_118	54483	A>G	No k-mer coverage for reference allele	AAGTGTAGTCCCGCTTTGTGCTCGCCCCCCTCTACCTCACGGTCGAGTCCACAAGTGTAGTTTCTCTCGCCTGTGGTAAACCGCCTCGTAACTCGGTCGAGTCTTCTCCTCTCTCTGGCAGTCGAGTCTCTTT
Silene conica	1	cp	CATTAAGACTCTTACGTCGAATCA	27-24	Silene_conica_mito_119	17187	A>C	k-mer Count >= 10	TGTCCGAGAAAGAAAGTGCGAAAGAAAGCTAAAAAGAAAGAGGCGAATTCAGTAAATGCCAAACATCGTTATATACGGATATCCCTTTACGCTTCGAACGGGAGAGAACGCAAAGCAAAAGGAGAAAAAAGGTGCAAACTCAAAGATGCTGCGTCATGATATAGAGCAGTTTCGCGTAAATTCCTACTAGCTTCCACTG
Silene conica	1	cp	TATTTGGCGGAGTGCAACCTCTCG[R1]	16-13	Silene_conica_mito_119	17187	A>C	k-mer Count >= 10	TCACTCTTCTTTTTCCTGTTCATCTGTCCGAGAAAGAAAGTGCGAAAGAAAGCTAAAAAGAAAGAGGCGAATTCAGTAAATGCCAAACATCGTTATATACGGATATCCCTTTACGCTTCGAACGGGAGAGAAC
Silene conica	1	cp	AATTCACAGAACTTGATCGAAATG[R2]	22-21	Silene_conica_mito_119	17187	A>C	k-mer Count >= 10	AGAAAGAGGCGAATTCAGTAAATGCCAAACATCGTTATATACGGATATCCCTTTACGCTTCGAACGGGAGAGAACGCAAAGCAAAAGGAGAAAAAAGGTGCAAACTCAAAGATGCTGCGTCATGATATAGAGC
Silene conica	1	cp	ATCATTGAAAGATTCTTGGGTGAT	24-23	Silene_conica_mito_119	17187	A>C	k-mer Count >= 10	CTCCTCTCCTTGGCAGTCGAGTCTCAATTCTATCTCCTCGGCCTCATGCTTCAATCGACTTCGTCCCCTCACTCTTCTTTTTCCTGTTCATCTGTCCGAGAAAGAAAGTGCGAAAGAAAGCTAAAAAGAAAGAGGCGAATTCAGTAAATGCCAAACATCGTTATATACGGATATCCCTTTACGCTTCGAACGGGAGAGAACGCAAAGCAAAAGGAGA
Silene conica	1	cp	CAAAACGATCGAGCAAACTGCCTC[R2]	28-22	Silene_conica_mito_119	17187	A>C	k-mer Count >= 10	TTTCCTGTTCATCTGTCCGAGAAAGAAAGTGCGAAAGAAAGCTAAAAAGAAAGAGGCGAATTCAGTAAATGCCAAACATCGTTATATACGGATATCCCTTTACGCTTCGAACGGGAGAGAACGCAAAGCAAAA
Silene conica	1	cp	CGACTGGCTTGCTGTCTCAGTGCT[R2]	19-17	Silene_conica_mito_119	17187	A>C	k-mer Count >= 10	CACTCTTCTTTTTCCTGTTCATCTGTCCGAGAAAGAAAGTGCGAAAGAAAGCTAAAAAGAAAGAGGCGAATTCAGTAAATGCCAAACATCGTTATATACGGATATCCCTTTACGCTTCGAACGGGAGAGAACG
Silene conica	1	cp	ACAACGAGCGGACAGAGCTAAACA[R1]	32-25	Silene_conica_mito_119	17187	A>C	k-mer Count >= 10	ATCGACTTCGTCCCCTCACTCTTCTTTTTCCTGTTCATCTGTCCGAGAAAGAAAGTGCGAAAGAAAGCTAAAAAGAAAGAGGCGAATTCAGTAAATGCCAAACATCGTTATATACGGATATCCCTTTACGCTT
Silene conica	1	mt	AAACTACTTTTTTAGCCTCGATCA	18-16	Silene_conica_mito_119	17187	A>C	k-mer Count >= 10	AAAGAAAGAGGCGAATTCAGTAAATGCCAAACATCGTTATATACGGATATCCCTTTACGCTTCGAACGGGAGAGAACGCAAAGCAAAAGGAGAAAAAAGGTGCAAACTCAAAGATGCTGCGTCATGATATAGAGCAGTTTCGCGTAAATTCCTACTAGCTTCCA
Silene conica	1	mt	ATTTAGATTCCCGCCAAATGATTG	22-11	Silene_conica_mito_119	17187	A>C	k-mer Count >= 10	CATCTGTCCGAGAAAGAAAGTGCGAAAGAAAGCTAAAAAGAAAGAGGCGAATTCAGTAAATGCCAAACATCGTTATATACGGATATCCCTTTACGCTTCGAACGGGAGAGAACGCAAAGCAAAAGGAGAAAAAAGGTGCAAACTCAAAGATGCTGCGTCATGATATAGAGCAGTTTCGCGTAAATTCCTACTAGCTTCCACTGAAGATT
Silene conica	1	mt	CCCCAAGTCAACGACAAGAACCTA	17-8	Silene_conica_mito_119	17187	A>C	k-mer Count >= 10	AAAGAAAGAGGCGAATTCAGTAAATGCCAAACATCGTTATATACGGATATCCCTTTACGCTTCGAACGGGAGAGAACGCAAAGCAAAAGGAGAAAAAAGGTGCAAACTCAAAGATGCTGCGTCATGATATAGAGCAGTTTCGCGTAAATTCCTACTAGCTTCCACTGAAGATTAGACTTGTCTTGGCTACAGATTACACCTCTATCTAGACTCGTGCCTTACTTCGAAGC
Silene conica	1	mt	CCCTCCCAGGTAGCGTAATTAAAA[R1]	20-16	Silene_conica_mito_119	17187	A>C	k-mer Count >= 10	CCCCTCACTCTTCTTTTTCCTGTTCATCTGTCCGAGAAAGAAAGTGCGAAAGAAAGCTAAAAAGAAAGAGGCGAATTCAGTAAATGCCAAACATCGTTATATACGGATATCCCTTTACGCTTCGAACGGGAGA
Silene conica	1	mt	CCTGACGATGATTATCGGAAATTG	23-21	Silene_conica_mito_119	17187	A>C	k-mer Count >= 10	TATCTCCTCGGCCTCATGCTTCAATCGACTTCGTCCCCTCACTCTTCTTTTTCCTGTTCATCTGTCCGAGAAAGAAAGTGCGAAAGAAAGCTAAAAAGAAAGAGGCGAATTCAGTAAATGCCAAACATCGTTATATACGGATATCCCTTTACGCTTCGAACGGGAGAGAACGCAAAGCAAAAGGAGAAAAAAGGTGCAAACTCAAAGATGCTGCGTCATGATATAGAGCAGTTT
Silene conica	1	mt	ACGTCCAGGGTTACGTGATAATTT[R1]	25-14	Silene_conica_mito_119	17187	A>C	k-mer Count >= 10	AAAGCTAAAAAGAAAGAGGCGAATTCAGTAAATGCCAAACATCGTTATATACGGATATCCCTTTACGCTTCGAACGGGAGAGAACGCAAAGCAAAAGGAGAAAAAAGGTGCAAACTCAAAGATGCTGCGTCAT
Silene conica	1	mt	GAAGGCTAGGAAGCCGGTGCGACA[R2]	14-11	Silene_conica_mito_119	17187	A>C	k-mer Count >= 10	GTCCCCTCACTCTTCTTTTTCCTGTTCATCTGTCCGAGAAAGAAAGTGCGAAAGAAAGCTAAAAAGAAAGAGGCGAATTCAGTAAATGCCAAACATCGTTATATACGGATATCCCTTTACGCTTCGAACGGGA
Silene conica	1	mt	GACTCCACCCCGTGATCCAAGATA	17-7	Silene_conica_mito_119	17187	A>C	k-mer Count >= 10	ATCTGTCCGAGAAAGAAAGTGCGAAAGAAAGCTAAAAAGAAAGAGGCGAATTCAGTAAATGCCAAACATCGTTATATACGGATATCCCTTTACGCTTCGAACGGGAGAGAACGCAAAGCAAAAGGAGAAAAAAGGTGC
Silene conica	1	mt	GATATTCTGATCGTTAAATAGTCA	30-8	Silene_conica_mito_119	17187	A>C	k-mer Count >= 10	CCCCTCACTCTTCTTTTTCCTGTTCATCTGTCCGAGAAAGAAAGTGCGAAAGAAAGCTAAAAAGAAAGAGGCGAATTCAGTAAATGCCAAACATCGTTATATACGGATATCCCTTTACGCTTCGAACGGGAGAGAACGCAAAGCAAAAGGAGAAAAAAGGTGCAAACTCAAAGATGCTGCGTCATGATATAGA
Silene conica	1	mt	GCCACATAAGATTAAGATAATGAA	21-12	Silene_conica_mito_119	17187	A>C	k-mer Count >= 10	TCATGCTTCAATCGACTTCGTCCCCTCACTCTTCTTTTTCCTGTTCATCTGTCCGAGAAAGAAAGTGCGAAAGAAAGCTAAAAAGAAAGAGGCGAATTCAGTAAATGCCAAACATCGTTATATACGGATATCCCTTTACGCTTCGAACGGGAGAG
Silene conica	1	mt	TCAACATCTCCATGGCTAGTGTGC[R1]	21-16	Silene_conica_mito_119	17187	A>C	k-mer Count >= 10	GAAAGAAAGCTAAAAAGAAAGAGGCGAATTCAGTAAATGCCAAACATCGTTATATACGGATATCCCTTTACGCTTCGAACGGGAGAGAACGCAAAGCAAAAGGAGAAAAAAGGTGCAAACTCAAAGATGCTGC
Silene conica	2	cp	AAGCCGCCACGATAGTCGATAACC	13-4	Silene_conica_mito_119	17187	A>C	k-mer Count >= 10	CAGCCGTTCGCCCGGGGTTCTCTCCTCTCCTTGGCAGTCGAGTCTCAATTCTATCTCCTCGGCCTCATGCTTCAATCGACTTCGTCCCCTCACTCTTCTTTTTCCTGTTCATCTGTCCGAGAAAGAAAGTGCGAAAGAAAGCTAAAAAGAAAGAGGCGAATTCAGTAAATGCCAAACATCGTTATATACGGATATCCCTTTACGCTTCGAACGGGAGAGAACGCAAAGCAAAAGGA
Silene conica	2	cp	AGCCAATTATGCCATGCCAATGGC[R1]	12-9	Silene_conica_mito_119	17187	A>C	k-mer Count >= 10	TTCCTGTTCATCTGTCCGAGAAAGAAAGTGCGAAAGAAAGCTAAAAAGAAAGAGGCGAATTCAGTAAATGCCAAACATCGTTATATACGGATATCCCTTTACGCTTCGAACGGGAGAGAACGCAAAGCAAAAG
Silene conica	2	cp	ATAGGAAGATACTTGACCCCCCAG	19-13	Silene_conica_mito_119	17187	A>C	k-mer Count >= 10	CGAAAGAAAGCTAAAAAGAAAGAGGCGAATTCAGTAAATGCCAAACATCGTTATATACGGATATCCCTTTACGCTTCGAACGGGAGAGAACGCAAAGCAAAAGGAGAAAAAAGGTGCAAACTCAAAGATGCTGCGTCATGATATAGAGCAGTTTCGCGTAAATTCCTACTAGCTTCCACTGAAGATTAGACTTGTCTTGGCTACAGATTACACCTCTATCTAGACTCGTGCCT
Silene conica	2	cp	CCGAAAGACACTCTTATCTTCTAA	12-7	Silene_conica_mito_119	17187	A>C	k-mer Count >= 10	GTCCCCTCACTCTTCTTTTTCCTGTTCATCTGTCCGAGAAAGAAAGTGCGAAAGAAAGCTAAAAAGAAAGAGGCGAATTCAGTAAATGCCAAACATCGTTATATACGGATATCCCTTTACGCTTCGAACGGGAGAGAACGCAAAGCAAAAGGAGAAAAAAGGTGCAAACTCAAAGATGCTGCGTCATGATATAGAG
Silene conica	2	cp	ACCCTTCGGAGACGACAGAGAACT[R2]	9-3	Silene_conica_mito_119	17187	A>C	k-mer Count >= 10	TCATCTGTCCGAGAAAGAAAGTGCGAAAGAAAGCTAAAAAGAAAGAGGCGAATTCAGTAAATGCCAAACATCGTTATATACGGATATCCCTTTACGCTTCGAACGGGAGAGAACGCAAAGCAAAAGGAGAAAA
Silene conica	2	cp	AGAACTGAAGAATTAAATCGAATC[R1]	14-13	Silene_conica_mito_119	17187	A>C	k-mer Count >= 10	CCGAGAAAGAAAGTGCGAAAGAAAGCTAAAAAGAAAGAGGCGAATTCAGTAAATGCCAAACATCGTTATATACGGATATCCCTTTACGCTTCGAACGGGAGAGAACGCAAAGCAAAAGGAGAAAAAAGGTGCA
Silene conica	2	cp	ATAAGAGCGCAGCTCAACAGACGT[R1]	8-7	Silene_conica_mito_119	17187	A>C	k-mer Count >= 10	AAGCTAAAAAGAAAGAGGCGAATTCAGTAAATGCCAAACATCGTTATATACGGATATCCCTTTACGCTTCGAACGGGAGAGAACGCAAAGCAAAAGGAGAAAAAAGGTGCAAACTCAAAGATGCTGCGTCATG
Silene conica	2	cp	CATGTTGTCACTGGGATCTACCAA	5-3	Silene_conica_mito_119	17187	A>C	k-mer Count >= 10	AAAGAGGCGAATTCAGTAAATGCCAAACATCGTTATATACGGATATCCCTTTACGCTTCGAACGGGAGAGAACGCAAAGCAAAAGGAGAAAAAAGGTGCAAACTCAAAGATGCTGCGTCATGATATAGAGCAGTTTCGCGTAAATTCCTACTAGCTTCCACTGAAGATTAGACTTGTCTT
Silene conica	3	cp	AAACTGAACGAACTTCAAAAAGAA[R2]	18-17	Silene_conica_mito_119	17187	A>C	k-mer Count >= 10	CTGTTCATCTGTCCGAGAAAGAAAGTGCGAAAGAAAGCTAAAAAGAAAGAGGCGAATTCAGTAAATGCCAAACATCGTTATATACGGATATCCCTTTACGCTTCGAACGGGAGAGAACGCAAAGCAAAAGGAG
Silene conica	3	cp	ACGGCACAAACTAGAACTTTACAA	12-6	Silene_conica_mito_119	17187	A>C	k-mer Count >= 10	CGAAAGAAAGCTAAAAAGAAAGAGGCGAATTCAGTAAATGCCAAACATCGTTATATACGGATATCCCTTTACGCTTCGAACGGGAGAGAACGCAAAGCAAAAGGAGAAAAAAGGTGCAAACTCAAAGATGCTGCGTCATGATATAGAGCAGTTTCGCGTAAATTCCTACTAGCTTCCA
Silene conica	3	cp	AGAAAGGATAAACATAAGCATCTG	16-11	Silene_conica_mito_119	17187	A>C	k-mer Count >= 10	CTCCTTGGCAGTCGAGTCTCAATTCTATCTCCTCGGCCTCATGCTTCAATCGACTTCGTCCCCTCACTCTTCTTTTTCCTGTTCATCTGTCCGAGAAAGAAAGTGCGAAAGAAAGCTAAAAAGAAAGAGGCGAATTCAGTAAATGCCAAACATCGTTATATACGGATATCCCTTTACGCTTCGAACGGGAGA
Silene conica	3	cp	CAAGACAACGACGGCGTCAGACCT	12-11	Silene_conica_mito_119	17187	A>C	k-mer Count >= 10	CTTCAATCGACTTCGTCCCCTCACTCTTCTTTTTCCTGTTCATCTGTCCGAGAAAGAAAGTGCGAAAGAAAGCTAAAAAGAAAGAGGCGAATTCAGTAAATGCCAAACATCGTTATATACGGATATCCCTTTACGCTTCGAACGGGAGAGAACGCAAAGCAAAAGGAGAAAAAAGGTGCAAACTCAAAGATGCTGCGTCATGATATAGAGCAGTTTCGCGTAAATTCCT
Silene conica	3	cp	CCCGTATGCAGTCGCACGTCCGAT[R2]	11-9	Silene_conica_mito_119	17187	A>C	k-mer Count >= 10	GAAAGAAAGTGCGAAAGAAAGCTAAAAAGAAAGAGGCGAATTCAGTAAATGCCAAACATCGTTATATACGGATATCCCTTTACGCTTCGAACGGGAGAGAACGCAAAGCAAAAGGAGAAAAAAGGTGCAAACT
Silene conica	3	cp	CCGACGGAACGTTTGAAAGGGGCA	9-5	Silene_conica_mito_119	17187	A>C	k-mer Count >= 10	GGCCTCATGCTTCAATCGACTTCGTCCCCTCACTCTTCTTTTTCCTGTTCATCTGTCCGAGAAAGAAAGTGCGAAAGAAAGCTAAAAAGAAAGAGGCGAATTCAGTAAATGCCAAACATCGTTATATACGGATATCCCTTTACGCTTCGAACGGGAGAGAACGCAAAGCAAAAGGAGAAAAAAGGTG
Silene conica	3	cp	CGTCAAGGCTTCGCCGTAACATGT	12-4	Silene_conica_mito_119	17187	A>C	k-mer Count >= 10	CTTCTTTTTCCTGTTCATCTGTCCGAGAAAGAAAGTGCGAAAGAAAGCTAAAAAGAAAGAGGCGAATTCAGTAAATGCCAAACATCGTTATATACGGATATCCCTTTACGCTTCGAACGGGAGAGAACGCAAAGCAAAAGGAGAAAAAAGGTGCAAACTCAAAGATGCTGCGTCATGATATAGAGCAGTTTCGCGTAAATTCCTACTAGCTTCCACTGAAGATTAG
Silene conica	3	cp	CTAGCGGTGCCAGGCCAGCTCCAT	11-6	Silene_conica_mito_119	17187	A>C	k-mer Count >= 10	GTTCGCCCGGGGTTCTCTCCTCTCCTTGGCAGTCGAGTCTCAATTCTATCTCCTCGGCCTCATGCTTCAATCGACTTCGTCCCCTCACTCTTCTTTTTCCTGTTCATCTGTCCGAGAAAGAAAGTGCGAAAGAAAGCTAAAAAGAAAGAGGCGAATTCAGTAAATGCCAAACATCGTTATATACGGATATCCCTTTACGCTTCGAACGGGAGAGAACGCAAAGCA
Silene conica	3	cp	GAGACACGGACCTAGCCGGATCTC	16-10	Silene_conica_mito_119	17187	A>C	k-mer Count >= 10	AGAAAGTGCGAAAGAAAGCTAAAAAGAAAGAGGCGAATTCAGTAAATGCCAAACATCGTTATATACGGATATCCCTTTACGCTTCGAACGGGAGAGAACGCAAAGCAAAAGG
Silene conica	3	cp	AGACCGCTAAACGCCAGTAGAGCA[R2]	18-9	Silene_conica_mito_119	17187	A>C	k-mer Count >= 10	AGAGGCGAATTCAGTAAATGCCAAACATCGTTATATACGGATATCCCTTTACGCTTCGAACGGGAGAGAACGCAAAGCAAAAGGAGAAAAAAGGTGCAAACTCAAAGATGCTGCGTCATGATATAGAGCAGTT
Silene conica	3	cp	AGTACCCCTCGTCAGCGGCGGTCT	9-8	Silene_conica_mito_119	17187	A>C	k-mer Count >= 10	AAGCTAAAAAGAAAGAGGCGAATTCAGTAAATGCCAAACATCGTTATATACGGATATCCCTTTACGCTTCGAACGGGAGAGAACGCAAAGCAAAAGGAGAAAAAAGGTGCAAACTCAAAGATGCTGCGTCATGATATAGAGCAGTTT
Silene conica	3	cp	ATTCACGCGAGTGTACGATTAAAT[R2]	11-7	Silene_conica_mito_119	17187	A>C	k-mer Count >= 10	AAGAAAGTGCGAAAGAAAGCTAAAAAGAAAGAGGCGAATTCAGTAAATGCCAAACATCGTTATATACGGATATCCCTTTACGCTTCGAACGGGAGAGAACGCAAAGCAAAAGGAGAAAAAAGGTGCAAACTCA
Silene conica	3	cp	CACAAACGCCCACTAGCTAAATCT	11-10	Silene_conica_mito_119	17187	A>C	k-mer Count >= 10	CCTCATGCTTCAATCGACTTCGTCCCCTCACTCTTCTTTTTCCTGTTCATCTGTCCGAGAAAGAAAGTGCGAAAGAAAGCTAAAAAGAAAGAGGCGAATTCAGTAAATGCCAAACATCGTTATATACGGATATCCCTTTACGCTTCGAACGGGAGAG
Silene conica	3	cp	CTAAGTACTAATTTGAAAACGTGT	18-7	Silene_conica_mito_119	17187	A>C	k-mer Count >= 10	ATCTGTCCGAGAAAGAAAGTGCGAAAGAAAGCTAAAAAGAAAGAGGCGAATTCAGTAAATGCCAAACATCGTTATATACGGATATCCCTTTACGCTTCGAACGGGAGAGAACGCAAAGCAAAAGGAGAAAAAAGGTGCAAACTCAAAGATGCTGCGTCATGATATAGAGCAGTTTCGCGTAAATTCCTACTAGCTTCCACTGAAGATTAGACTTGTCTTGGCTACAGATTACA
Silene conica	3	cp	TCAAGAACATCGTTAAATCAGGAA[R2]	10-8	Silene_conica_mito_119	17187	A>C	k-mer Count >= 10	AAAGTGCGAAAGAAAGCTAAAAAGAAAGAGGCGAATTCAGTAAATGCCAAACATCGTTATATACGGATATCCCTTTACGCTTCGAACGGGAGAGAACGCAAAGCAAAAGGAGAAAAAAGGTGCAAACTCAAAG
Silene conica	3	mt	ACAGGTCCGACTCGGGAAATGGGC[R2]	23-20	Silene_conica_mito_119	17187	A>C	k-mer Count >= 10	GCGAAAGAAAGCTAAAAAGAAAGAGGCGAATTCAGTAAATGCCAAACATCGTTATATACGGATATCCCTTTACGCTTCGAACGGGAGAGAACGCAAAGCAAAAGGAGAAAAAAGGTGCAAACTCAAAGATGCT
Silene conica	3	mt	AGACTAAATCGAGTTATTTGCTTT	24-24	Silene_conica_mito_119	17187	A>C	k-mer Count >= 10	AAGTGCGAAAGAAAGCTAAAAAGAAAGAGGCGAATTCAGTAAATGCCAAACATCGTTATATACGGATATCCCTTTACGCTTCGAACGGGAGAGAACGCAAAGCAAAAGGAGAAAAAAGGTGCAAACTCAAAGATGCTGCGTCATGATATAGAGCAGTTTCGCGTAAATTCCTACTAGCTTCCACTGA
Silene conica	3	mt	AGATCACAGAAACGACGACAACAT[R2]	33-20	Silene_conica_mito_119	17187	A>C	k-mer Count >= 10	CCCCTCACTCTTCTTTTTCCTGTTCATCTGTCCGAGAAAGAAAGTGCGAAAGAAAGCTAAAAAGAAAGAGGCGAATTCAGTAAATGCCAAACATCGTTATATACGGATATCCCTTTACGCTTCGAACGGGAGA
Silene conica	3	mt	ATATGTTAATCCGAAGTCCCCATA	24-11	Silene_conica_mito_119	17187	A>C	k-mer Count >= 10	AGAGGCGAATTCAGTAAATGCCAAACATCGTTATATACGGATATCCCTTTACGCTTCGAACGGGAGAGAACGCAAAGCAAAAGGAGAAAAAAGGTGCAAACTCAAAGATGCTGCGTCATGATATAGAGCAGTTTCGCGTAAATTCCTACTAGCTTCCACTGAAGATTAGACTTGTCTTGGCTACAGATTACACCTCTATCTAGACTCGTGCCTTACTTCGAAGCACTTC
Silene conica	3	mt	CAAACTCTCGGGGATGTCTGGCCA	22-15	Silene_conica_mito_119	17187	A>C	k-mer Count >= 10	AGAGGCGAATTCAGTAAATGCCAAACATCGTTATATACGGATATCCCTTTACGCTTCGAACGGGAGAGAACGCAAAGCAAAAGGAGAAAAAAGGTGCAAACTCAAAGATGCTGCGTCATGATATAGAGCAGTTTCGCGTAAATTCCTACTAGCTTCCACTGAAGATTAGACTTGTCTTGGCTACAGATTACACCTCTATCT
Silene conica	3	mt	CGGCAACCCCTTGCAGCCGCAAAC[R2]	24-24	Silene_conica_mito_119	17187	A>C	k-mer Count >= 10	GAAAGCTAAAAAGAAAGAGGCGAATTCAGTAAATGCCAAACATCGTTATATACGGATATCCCTTTACGCTTCGAACGGGAGAGAACGCAAAGCAAAAGGAGAAAAAAGGTGCAAACTCAAAGATGCTGCGTCA
Silene conica	3	mt	GGCTGGGAGGAATAAATTTAAATG[R1]	17-14	Silene_conica_mito_119	17187	A>C	k-mer Count >= 10	TCACTCTTCTTTTTCCTGTTCATCTGTCCGAGAAAGAAAGTGCGAAAGAAAGCTAAAAAGAAAGAGGCGAATTCAGTAAATGCCAAACATCGTTATATACGGATATCCCTTTACGCTTCGAACGGGAGAGAAC
Silene conica	3	mt	TAAGACCAGTCCTCGGTGAGTTAC	21-18	Silene_conica_mito_119	17187	A>C	k-mer Count >= 10	ACTTCGTCCCCTCACTCTTCTTTTTCCTGTTCATCTGTCCGAGAAAGAAAGTGCGAAAGAAAGCTAAAAAGAAAGAGGCGAATTCAGTAAATGCCAAACATCGTTATATACGGATATCCCTTTACGCTTCGAACGGGAGAGAACGCA
Silene conica	3	mt	AACGAGTAAATTTGACACTACGAT[R1]	26-14	Silene_conica_mito_119	17187	A>C	k-mer Count >= 10	CTTTTTCCTGTTCATCTGTCCGAGAAAGAAAGTGCGAAAGAAAGCTAAAAAGAAAGAGGCGAATTCAGTAAATGCCAAACATCGTTATATACGGATATCCCTTTACGCTTCGAACGGGAGAGAACGCAAAGCA
Silene conica	3	mt	AACTCCATTGTCGGTGTACTCGTG	28-8	Silene_conica_mito_119	17187	A>C	k-mer Count >= 10	AGCTAAAAAGAAAGAGGCGAATTCAGTAAATGCCAAACATCGTTATATACGGATATCCCTTTACGCTTCGAACGGGAGAGAACGCAAAGCAAAAGGAGAAAAAAGGTGCAAACTCAAAGATGCTGCGTCATGATATAGAGCAGTTTCGCGTAAATTCCTACTAGCTTCCACTGAAGATTAGACTTGTCTTGGCTACAGATTACACCTCTATCTAGAC
Silene conica	3	mt	AGCACTTCTTGTTGTTAGCGCTGT	11-11	Silene_conica_mito_119	17187	A>C	k-mer Count >= 10	CCCCTCACTCTTCTTTTTCCTGTTCATCTGTCCGAGAAAGAAAGTGCGAAAGAAAGCTAAAAAGAAAGAGGCGAATTCAGTAAATGCCAAACATCGTTATATACGGATATCCCTTTACGCTTCGAACGGGAGAGAACGCAAAGCAAAAG
Silene conica	3	mt	AGTACAACTCCAGAAGCAGCAAGC	15-15	Silene_conica_mito_119	17187	A>C	k-mer Count >= 10	GGCCTCATGCTTCAATCGACTTCGTCCCCTCACTCTTCTTTTTCCTGTTCATCTGTCCGAGAAAGAAAGTGCGAAAGAAAGCTAAAAAGAAAGAGGCGAATTCAGTAAATGCCAAACATCGTTATATACGGATATCCCTTTACGCTTCGAACGGGAGAGAACGCAAAGCAAAAGGAGAAAAAAGGTGCAAACTCAAAGATGCTGCGTCATGATATAGAGCA
Silene conica	3	mt	ATATCAAATGAATTCTATCCCGCA	32-28	Silene_conica_mito_119	17187	A>C	k-mer Count >= 10	GACTTCGTCCCCTCACTCTTCTTTTTCCTGTTCATCTGTCCGAGAAAGAAAGTGCGAAAGAAAGCTAAAAAGAAAGAGGCGAATTCAGTAAATGCCAAACATCGTTATATACGGATATCCCTTTACGCTTCGAACGGGAGAGAAC
Silene conica	3	mt	CATTACATCTTAGAAACTAAGCTA	29-20	Silene_conica_mito_119	17187	A>C	k-mer Count >= 10	AAGTGCGAAAGAAAGCTAAAAAGAAAGAGGCGAATTCAGTAAATGCCAAACATCGTTATATACGGATATCCCTTTACGCTTCGAACGGGAGAGAACGCAAAGCAAAAGGAGAAAAAAGGTGCAAACTCAAAGATGCTGCGTCATGAT
Silene conica	3	mt	CCGCCGTAACATGACGAATAATGG[R1]	25-12	Silene_conica_mito_119	17187	A>C	k-mer Count >= 10	GCGAAAGAAAGCTAAAAAGAAAGAGGCGAATTCAGTAAATGCCAAACATCGTTATATACGGATATCCCTTTACGCTTCGAACGGGAGAGAACGCAAAGCAAAAGGAGAAAAAAGGTGCAAACTCAAAGATGCT
Silene conica	3	mt	CGATACAACGTCTTAACACGAACA[R2]	22-10	Silene_conica_mito_119	17187	A>C	k-mer Count >= 10	AGAGGCGAATTCAGTAAATGCCAAACATCGTTATATACGGATATCCCTTTACGCTTCGAACGGGAGAGAACGCAAAGCAAAAGGAGAAAAAAGGTGCAAACTCAAAGATGCTGCGTCATGATATAGAGCAGTT
Silene conica	3	mt	CCAATAAGGATTCCCTCTCCTGAT[R1]	22-7	Silene_conica_mito_119	17187	A>C	k-mer Count >= 10	TCAATCGACTTCGTCCCCTCACTCTTCTTTTTCCTGTTCATCTGTCCGAGAAAGAAAGTGCGAAAGAAAGCTAAAAAGAAAGAGGCGAATTCAGTAAATGCCAAACATCGTTATATACGGATATCCCTTTACG
Silene conica	1	mt	AGCCTAAACATGCGGCGTCCTTAC[R2]	17-11	Silene_conica_mito_12	29963	C>A	k-mer Count >= 10	GGCGAAAGAGGAGTCCAAGATGAAGTTTCATGAACTTGAAAAGTGGAAGTTTGATGAACTGTCAAAGTTGGCAAGTCTCTCTTTCTTTATCGGAAAGACGCATGGAAGAATTAGAGTCAAGGCTAGGATCTTC
Silene conica	1	cp	AGATTAAGATGCGCATCACCGCTC[R2]	23-15	Silene_conica_mito_12	74051	C>A	Recombination	AGGAGAACCCAAGCAAATTCAAAGAGAAAAGCCCTACTCAATTTCATAAATTCTTTTTTATTCTTATATACGTATATGGTAAGAGAGATTTCTCATACATTCTTGTTGAAAACTTGGCTCTGTCTTGCTTTGG
Silene conica	3	mt	AGAAAAAATCAGAGAATTCTAATG[R2]	20-17	Silene_conica_mito_12	74051	C>A	Recombination	AAGAGGAGAACCCAAGCAAATTCAAAGAGAAAAGCCCTACTCAATTTCATAAATTCTTTTTTATTCTTATATACGTATATGGTAAGAGAGATTTCTCATACATTCTTGTTGAAAACTTGGCTCTGTCTTGCTT
Silene conica	1	cp	ACCAAACTCTTGCGTGGGAAAACC	24-11	Silene_conica_mito_120	10678	A>G	k-mer Count >= 10	AGGATTTAAGTTTGATCCGGATTTAAGCCCGAAAGAGGGAAGTTTCGGGTCGGGGAGGACGCGAAGTGGGGAGACTGCTAAGGGCCCTTGTGGTAGCGACTGTTAAGGAGATAGTGAAAGGGCGACTGAAAGGAGAAAGCCCGGAGGCGAAAGGGCGAACGTTAGTGAGACAGGGCGAAGAGCGTTAGTGAGAGGGCACGAAGTGG
Silene conica	1	cp	ATGCCAACGAGTCGAAATAACCAT[R2]	19-16	Silene_conica_mito_120	10678	A>G	k-mer Count >= 10	AAAGGGCGAACGTTAGTGAGACAGGGCGAAGAGCGTTAGTGAGAGGGCACGAAGTGGTATTGACTGAGGTACGAAGGAAAGGAGAAAGGCTCGTCTGAAGTATGAAGGCGAGGATCGGAAAGGGATATACGTA
Silene conica	1	cp	CGGTCCGACTTGGCCCTCGAGAAC[R2]	21-9	Silene_conica_mito_120	10678	A>G	k-mer Count >= 10	AGGGCGAACGTTAGTGAGACAGGGCGAAGAGCGTTAGTGAGAGGGCACGAAGTGGTATTGACTGAGGTACGAAGGAAAGGAGAAAGGCTCGTCTGAAGTATGAAGGCGAGGATCGGAAAGGGATATACGTATA
Silene conica	1	cp	GCAAGCCCCGTATGTCCCCGAGAT[R2]	32-26	Silene_conica_mito_120	10678	A>G	k-mer Count >= 10	AAGGGCGACTGAAAGGAGAAAGCCCGGAGGCGAAAGGGCGAACGTTAGTGAGACAGGGCGAAGAGCGTTAGTGAGAGGGCACGAAGTGGTATTGACTGAGGTACGAAGGAAAGGAGAAAGGCTCGTCTGAAGT
Silene conica	1	cp	TCCCCCCCCCTATTAACAGAATGA[R2]	19-18	Silene_conica_mito_120	10678	A>G	k-mer Count >= 10	TAAGGGCCCTTGTGGTAGCGACTGTTAAGGAGATAGTGAAAGGGCGACTGAAAGGAGAAAGCCCGGAGGCGAAAGGGCGAACGTTAGTGAGACAGGGCGAAGAGCGTTAGTGAGAGGGCACGAAGTGGTATTG
Silene conica	1	cp	AGGAGCCACCCGCGCAACCAGGCA	23-19	Silene_conica_mito_120	10678	A>G	k-mer Count >= 10	AGAGGGAAGTTTCGGGTCGGGGAGGACGCGAAGTGGGGAGACTGCTAAGGGCCCTTGTGGTAGCGACTGTTAAGGAGATAGTGAAAGGGCGACTGAAAGGAGAAAGCCCGGAGGCGAAAGGGCGAACGTTAGTGAGACAGGGCGAAGAGCGTTAGTGAGAGGGCA
Silene conica	1	cp	CCTAATCATTAGGCCTTCGCCGAG[R1]	24-18	Silene_conica_mito_120	10678	A>G	k-mer Count >= 10	GGAGAAAGCCCGGAGGCGAAAGGGCGAACGTTAGTGAGACAGGGCGAAGAGCGTTAGTGAGAGGGCACGAAGTGGTATTGACTGAGGTACGAAGGAAAGGAGAAAGGCTCGTCTGAAGTATGAAGGCGAGGAT
Silene conica	1	cp	CGGCCCTCCGAATCCCACACCATC	24-12	Silene_conica_mito_120	10678	A>G	k-mer Count >= 10	GAGGACGCGAAGTGGGGAGACTGCTAAGGGCCCTTGTGGTAGCGACTGTTAAGGAGATAGTGAAAGGGCGACTGAAAGGAGAAAGCCCGGAGGCGAAAGGGCGAACGTTAGTGAGACAGGGCGAAGAGCGTTAGTGAGAGGGCACGAAGTGGTATTGACTGAGGTACGAAGGAAAGGAGAAAGGCTCGTCT
Silene conica	1	cp	CGGTAGCACCACGTTACCGAATTA	29-14	Silene_conica_mito_120	10678	A>G	k-mer Count >= 10	GAACGTTAGTGAGACAGGGCGAAGAGCGTTAGTGAGAGGGCACGAAGTGGTATTGACTGAGGTACGAAGGAAAGGAGAAAGGCTCGTCTGAAGTATGAAGGCGAGGATCGGAAAGGGATATACGTATATAAGAGGAAAGAGCTTTTTATGAAATTAAGTACGTGCTTGATGCCCAAGGAAGGCAGAGGGAAGGGGGCTTGTTAGGCTGAGTGGACTTCCATTCTTAACT
Silene conica	1	cp	ATTAACATGCCCTTAATGTGCCCC[R2]	32-25	Silene_conica_mito_120	10678	A>G	k-mer Count >= 10	GACGCGAAGTGGGGAGACTGCTAAGGGCCCTTGTGGTAGCGACTGTTAAGGAGATAGTGAAAGGGCGACTGAAAGGAGAAAGCCCGGAGGCGAAAGGGCGAACGTTAGTGAGACAGGGCGAAGAGCGTTAGTG
Silene conica	1	cp	CCGACCTTTGAAGCAAGGGCAGGC	30-19	Silene_conica_mito_120	10678	A>G	k-mer Count >= 10	AGGATTTAAGTTTGATCCGGATTTAAGCCCGAAAGAGGGAAGTTTCGGGTCGGGGAGGACGCGAAGTGGGGAGACTGCTAAGGGCCCTTGTGGTAGCGACTGTTAAGGAGATAGTGAAAGGGCGACTGAAAGGAGAAAGCCCGGAGGCGAAAGGGCGAACGTTAGTGAGACAGGGCGAAGAGCGTTAG
Silene conica	1	mt	AAAAAAGAACACCGGGGTCCAAAC[R1]	21-10	Silene_conica_mito_120	10678	A>G	k-mer Count >= 10	CTGTTAAGGAGATAGTGAAAGGGCGACTGAAAGGAGAAAGCCCGGAGGCGAAAGGGCGAACGTTAGTGAGACAGGGCGAAGAGCGTTAGTGAGAGGGCACGAAGTGGTATTGACTGAGGTACGAAGGAAAGGA
Silene conica	1	mt	AAAACTCTATAAACTGAACAGGAA[R1]	12-12	Silene_conica_mito_120	10678	A>G	k-mer Count >= 10	GCCCGGAGGCGAAAGGGCGAACGTTAGTGAGACAGGGCGAAGAGCGTTAGTGAGAGGGCACGAAGTGGTATTGACTGAGGTACGAAGGAAAGGAGAAAGGCTCGTCTGAAGTATGAAGGCGAGGATCGGAAAG
Silene conica	1	mt	ATTAAGCAGGCTTGTGAGCTTGAT	25-6	Silene_conica_mito_120	10678	A>G	k-mer Count >= 10	AAAGGGCGACTGAAAGGAGAAAGCCCGGAGGCGAAAGGGCGAACGTTAGTGAGACAGGGCGAAGAGCGTTAGTGAGAGGGCACGAAGTGGTATTGACTGAGGTACGAAGGAAAGGAGAAAGGCTCGTCTGAAGTATGAAGGCGAGGATCGGAAAGGGATATACGTATATAAGAGGAAAGAGCTTTTTATGAAATTAAGTACGTGCT
Silene conica	1	mt	CTTCCGAAACACGCGAAAACCTTA	10-10	Silene_conica_mito_120	10678	A>G	k-mer Count >= 10	AAGTGGGGAGACTGCTAAGGGCCCTTGTGGTAGCGACTGTTAAGGAGATAGTGAAAGGGCGACTGAAAGGAGAAAGCCCGGAGGCGAAAGGGCGAACGTTAGTGAGACAGGGCGAAGAGCGTTAGTGAGAGGGCACGAAGTGGTATTGACTGAGGTACGAAGGAAAGGAGAAAGGCTCGTCTGAAGTATGAAGGC
Silene conica	1	mt	GCATCATGCCTTTAGATAAGACCC	16-10	Silene_conica_mito_120	10678	A>G	k-mer Count >= 10	GAGGCGAAAGGGCGAACGTTAGTGAGACAGGGCGAAGAGCGTTAGTGAGAGGGCACGAAGTGGTATTGACTGAGGTACGAAGGAAAGGAGAAAGGCTCGTCTGAAGTATGAAGGCGAGGATCGGAAAGGGATATACGTATATAAGAGGAAAGAGCTTTTTATGAAATTAAG
Silene conica	1	mt	GCGTACATACCAGTAAGAAAAAGG[R1]	13-11	Silene_conica_mito_120	10678	A>G	k-mer Count >= 10	GACTGTTAAGGAGATAGTGAAAGGGCGACTGAAAGGAGAAAGCCCGGAGGCGAAAGGGCGAACGTTAGTGAGACAGGGCGAAGAGCGTTAGTGAGAGGGCACGAAGTGGTATTGACTGAGGTACGAAGGAAAG
Silene conica	1	mt	AAGATAAACTCCCCGAACGCAGTT[R2]	29-13	Silene_conica_mito_120	10678	A>G	k-mer Count >= 10	CGAAAGGGCGAACGTTAGTGAGACAGGGCGAAGAGCGTTAGTGAGAGGGCACGAAGTGGTATTGACTGAGGTACGAAGGAAAGGAGAAAGGCTCGTCTGAAGTATGAAGGCGAGGATCGGAAAGGGATATACG
Silene conica	1	mt	AGCCGTGAATAAAGGAGAATTCGA	16-13	Silene_conica_mito_120	10678	A>G	k-mer Count >= 10	CCGGATTTAAGCCCGAAAGAGGGAAGTTTCGGGTCGGGGAGGACGCGAAGTGGGGAGACTGCTAAGGGCCCTTGTGGTAGCGACTGTTAAGGAGATAGTGAAAGGGCGACTGAAAGGAGAAAGCCCGGAGGCGAAAGGGCGAACGTTAGTGAGACAGGGCGAAGAGCGTTAGTGAGAGGGCACGAAGTGGTATTGACTGAGGTAC
Silene conica	1	mt	AGCTCAATCCATAGGCAGCCCTAA	15-13	Silene_conica_mito_120	10678	A>G	k-mer Count >= 10	GGGCCCTTGTGGTAGCGACTGTTAAGGAGATAGTGAAAGGGCGACTGAAAGGAGAAAGCCCGGAGGCGAAAGGGCGAACGTTAGTGAGACAGGGCGAAGAGCGTTAGTGAGAGGGCACGAAGTGGTATTGACTGAGGTAC
Silene conica	1	mt	CAAGCCGGAGTGTAAAGGCACCAC	19-14	Silene_conica_mito_120	10678	A>G	k-mer Count >= 10	GCTAAGGGCCCTTGTGGTAGCGACTGTTAAGGAGATAGTGAAAGGGCGACTGAAAGGAGAAAGCCCGGAGGCGAAAGGGCGAACGTTAGTGAGACAGGGCGAAGAGCGTTAGTGAGAGGGCACGAAGTGGTATTGACTGAGGTACGAAGGAAAGGA
Silene conica	1	mt	CATATGAACTTTTCACGTGAACAT	25-16	Silene_conica_mito_120	10678	A>G	k-mer Count >= 10	GATCCGGATTTAAGCCCGAAAGAGGGAAGTTTCGGGTCGGGGAGGACGCGAAGTGGGGAGACTGCTAAGGGCCCTTGTGGTAGCGACTGTTAAGGAGATAGTGAAAGGGCGACTGAAAGGAGAAAGCCCGGAGGCGAAAGGGCGAACGTTAGTGAGACAGGGCGAAGAGCGTTAGTGAGAGGGCACGAAGTGGTATTGACTGAGGTACGAAGGAAAGGA
Silene conica	1	mt	GAATTCACCTCCGATTCCATGTTC	16-14	Silene_conica_mito_120	10678	A>G	k-mer Count >= 10	TAGTGAAAGGGCGACTGAAAGGAGAAAGCCCGGAGGCGAAAGGGCGAACGTTAGTGAGACAGGGCGAAGAGCGTTAGTGAGAGGGCACGAAGTGGTATTGACTGAGGTACGAAGGAAAGGAGAAAGGCTCGTCTGAAGTATGAAGGCGAGGA
Silene conica	2	cp	AAGCGCGACTGACCGCTAAAAGGC	9-9	Silene_conica_mito_120	10678	A>G	k-mer Count >= 10	AGGAGAAAGCCCGGAGGCGAAAGGGCGAACGTTAGTGAGACAGGGCGAAGAGCGTTAGTGAGAGGGCACGAAGTGGTATTGACTGAGGTACGAAGGAAAGGAGAAAGGCTCGTCTGAAGTATGAAGGCGAGGATCGGAAAGGGATATACGTATATAAGAGGA
Silene conica	2	cp	AATTTTAACTTTGACATTGCATGT[R1]	15-11	Silene_conica_mito_120	10678	A>G	k-mer Count >= 10	AAAGGAGAAAGCCCGGAGGCGAAAGGGCGAACGTTAGTGAGACAGGGCGAAGAGCGTTAGTGAGAGGGCACGAAGTGGTATTGACTGAGGTACGAAGGAAAGGAGAAAGGCTCGTCTGAAGTATGAAGGCGAG
Silene conica	2	cp	ACTAATTAAACCGCAGATAAAATC	14-11	Silene_conica_mito_120	10678	A>G	k-mer Count >= 10	AGTTTGATCCGGATTTAAGCCCGAAAGAGGGAAGTTTCGGGTCGGGGAGGACGCGAAGTGGGGAGACTGCTAAGGGCCCTTGTGGTAGCGACTGTTAAGGAGATAGTGAAAGGGCGACTGAAAGGAGAAAGCCCGGAGGCGAAAGGGCGAACGTTAGTGAGACAGGGCGAAGAGCGTTAGTGAGAGGGCACGAAGTGGTATTGACTGAGGTACGAAGGAAAG
Silene conica	2	cp	AGGAGAGACGAACCCTTCTGCCCG[R2]	15-11	Silene_conica_mito_120	10678	A>G	k-mer Count >= 10	CCCGGAGGCGAAAGGGCGAACGTTAGTGAGACAGGGCGAAGAGCGTTAGTGAGAGGGCACGAAGTGGTATTGACTGAGGTACGAAGGAAAGGAGAAAGGCTCGTCTGAAGTATGAAGGCGAGGATCGGAAAGG
Silene conica	2	cp	CAAAACAGCGAACATCAGCCCGAC	10-9	Silene_conica_mito_120	10678	A>G	k-mer Count >= 10	AGATAGTGAAAGGGCGACTGAAAGGAGAAAGCCCGGAGGCGAAAGGGCGAACGTTAGTGAGACAGGGCGAAGAGCGTTAGTGAGAGGGCACGAAGTGGTATTGACTGAGGTACGAAGGAAAGGAGAAAGGCTCGTCTGAAGTATGAAGGCGAGGATC
Silene conica	2	cp	CCACCTGTCTCAGACACCGCCACG	8-5	Silene_conica_mito_120	10678	A>G	k-mer Count >= 10	ACTGTTAAGGAGATAGTGAAAGGGCGACTGAAAGGAGAAAGCCCGGAGGCGAAAGGGCGAACGTTAGTGAGACAGGGCGAAGAGCGTTAGTGAGAGGGCACGAAGTGGTATTGACTGAGGTACGAAGGAAAGGAGAAAGGCTCGTCTGAAGTATGAAGGCGAGGATCGGAAAGGGATATACGTATATAAGAGGAAAG
Silene conica	2	cp	CCGGAAGAAAGATCCCTTATAGAA[R2]	15-15	Silene_conica_mito_120	10678	A>G	k-mer Count >= 10	CTTGTGGTAGCGACTGTTAAGGAGATAGTGAAAGGGCGACTGAAAGGAGAAAGCCCGGAGGCGAAAGGGCGAACGTTAGTGAGACAGGGCGAAGAGCGTTAGTGAGAGGGCACGAAGTGGTATTGACTGAGGT
Silene conica	2	cp	TAGTCGCTCAAATCACTACAGATG[R1]	9-8	Silene_conica_mito_120	10678	A>G	k-mer Count >= 10	GGCGAAAGGGCGAACGTTAGTGAGACAGGGCGAAGAGCGTTAGTGAGAGGGCACGAAGTGGTATTGACTGAGGTACGAAGGAAAGGAGAAAGGCTCGTCTGAAGTATGAAGGCGAGGATCGGAAAGGGATATA
Silene conica	2	cp	AAGCCCAAGTGTGCGCACCATCTC	18-16	Silene_conica_mito_120	10678	A>G	k-mer Count >= 10	GGATTTAAGCCCGAAAGAGGGAAGTTTCGGGTCGGGGAGGACGCGAAGTGGGGAGACTGCTAAGGGCCCTTGTGGTAGCGACTGTTAAGGAGATAGTGAAAGGGCGACTGAAAGGAGAAAGCCCGGAGGCGAAAGGGCGAACGTTAGTGAGACAGGGCGAAGAGCGTTAGTGAGAGGGCACGAAGTGGTATTGACTGAGG
Silene conica	2	cp	ATGTATTGTCAGTACGAAACTAAA	10-7	Silene_conica_mito_120	10678	A>G	k-mer Count >= 10	GGATTTAAGCCCGAAAGAGGGAAGTTTCGGGTCGGGGAGGACGCGAAGTGGGGAGACTGCTAAGGGCCCTTGTGGTAGCGACTGTTAAGGAGATAGTGAAAGGGCGACTGAAAGGAGAAAGCCCGGAGGCGAAAGGGCGAACGTTAGTGAGACAGGGCGAAGAGCGTTAGTGAGAGGGCACGAAGTGGTATTGACTGAGGTACGAAGGA
Silene conica	2	cp	CAAAGCCACCTTTAACCTTATGAA	10-7	Silene_conica_mito_120	10678	A>G	k-mer Count >= 10	AAGCCCGAAAGAGGGAAGTTTCGGGTCGGGGAGGACGCGAAGTGGGGAGACTGCTAAGGGCCCTTGTGGTAGCGACTGTTAAGGAGATAGTGAAAGGGCGACTGAAAGGAGAAAGCCCGGAGGCGAAAGGGCGAACGTTAGTGAGACAGGGCGAAGAGCGTTAGTGAGAGGGCACGAAGTGGTATTGACTGAGGTACGAAGGAAAGGAGA
Silene conica	2	cp	CAGAGCTCCGACTCGGTCTTAGTC	15-9	Silene_conica_mito_120	10678	A>G	k-mer Count >= 10	TCCGGATTTAAGCCCGAAAGAGGGAAGTTTCGGGTCGGGGAGGACGCGAAGTGGGGAGACTGCTAAGGGCCCTTGTGGTAGCGACTGTTAAGGAGATAGTGAAAGGGCGACTGAAAGGAGAAAGCCCGGAGGCGAAAGGGCGAACGTTAGTGAGACAGGGCGAAGAGCGTTAGTGAGAGGGCACGAAGTGGTATTGACTGA
Silene conica	3	cp	AACTAATATTTGGGTTTATAACTA	17-3	Silene_conica_mito_120	10678	A>G	k-mer Count >= 10	AAGTGGGGAGACTGCTAAGGGCCCTTGTGGTAGCGACTGTTAAGGAGATAGTGAAAGGGCGACTGAAAGGAGAAAGCCCGGAGGCGAAAGGGCGAACGTTAGTGAGACAGGGCGAAGAGCGTTAGTGAGAGGGCACGAAGTGGTATTGACTGAGGTACGAAGGAAAGGAGAAA
Silene conica	3	cp	ACCTCTCCCCGCGTGCACTCCAGC	17-13	Silene_conica_mito_120	10678	A>G	k-mer Count >= 10	AAAAGTAGAGAAAGGGATATACGTATATAAGAGGATTTAAGTTTGATCCGGATTTAAGCCCGAAAGAGGGAAGTTTCGGGTCGGGGAGGACGCGAAGTGGGGAGACTGCTAAGGGCCCTTGTGGTAGCGACTGTTAAGGAGATAGTGAAAGGGCGACTGAAAGGAGAAAGCCCGGAGGCGAAAGGGCGAACGTTAGTGAGACAGGGCGAAGAGCGTTAGTGAGAGG
Silene conica	3	cp	ACTTTGAGAGACGGAGTTTTAACG	10-7	Silene_conica_mito_120	10678	A>G	k-mer Count >= 10	AGAAAGCCCGGAGGCGAAAGGGCGAACGTTAGTGAGACAGGGCGAAGAGCGTTAGTGAGAGGGCACGAAGTGGTATTGACTGAGGTACGAAGGAAAGGAGAAAGGCTCGTCTGAAGTATGAAGGCGAGGATCGGAAAGGGATATACGTATATAAGAGGAAAGAGCTTTTTATGAAATTAAGTACGTGCTTGATGCCCAAGGAAGGCAGAGGGAAGG
Silene conica	3	cp	CAAAAAATATGATGGGCGAGCATT	15-9	Silene_conica_mito_120	10678	A>G	k-mer Count >= 10	CGAAAGGGCGAACGTTAGTGAGACAGGGCGAAGAGCGTTAGTGAGAGGGCACGAAGTGGTATTGACTGAGGTACGAAGGAAAGGAGAAAGGCTCGTCTGAAGTATGAAGGCGAGGATCGGAAAGGGATATACGTATATAAGAGGAAAGAGCTTTTTATGAAATTAAGTACGTGCTTGATGCCCA
Silene conica	3	cp	CTCGTATGCAATTATTGGGAAAAC[R2]	12-3	Silene_conica_mito_120	10678	A>G	k-mer Count >= 10	AAGTGGGGAGACTGCTAAGGGCCCTTGTGGTAGCGACTGTTAAGGAGATAGTGAAAGGGCGACTGAAAGGAGAAAGCCCGGAGGCGAAAGGGCGAACGTTAGTGAGACAGGGCGAAGAGCGTTAGTGAGAGGG
Silene conica	3	cp	AATCCGACGTGTTAAACACAAACC	15-5	Silene_conica_mito_120	10678	A>G	k-mer Count >= 10	GAAGTGGGGAGACTGCTAAGGGCCCTTGTGGTAGCGACTGTTAAGGAGATAGTGAAAGGGCGACTGAAAGGAGAAAGCCCGGAGGCGAAAGGGCGAACGTTAGTGAGACAGGGCGAAGAGCGTTAGTGAGAGGGCACGAAGTGGTATTGACTGAGGTACGAAGGAAAGGAGAAAGGCTCGTCTGAAGTATG
Silene conica	3	cp	AGGGAGCTCGTTCTATCGCCGGCT[R1]	11-8	Silene_conica_mito_120	10678	A>G	k-mer Count >= 10	TAAGGGCCCTTGTGGTAGCGACTGTTAAGGAGATAGTGAAAGGGCGACTGAAAGGAGAAAGCCCGGAGGCGAAAGGGCGAACGTTAGTGAGACAGGGCGAAGAGCGTTAGTGAGAGGGCACGAAGTGGTATTG
Silene conica	3	cp	CACTGCCTTCGACGATTTGCGCCC	18-11	Silene_conica_mito_120	10678	A>G	k-mer Count >= 10	GAAAGGGCGAACGTTAGTGAGACAGGGCGAAGAGCGTTAGTGAGAGGGCACGAAGTGGTATTGACTGAGGTACGAAGGAAAGGAGAAAGGCTCGTCTGAAGTATGAAGGCGAGGATCGGAAAGGGATATACGTATATAAGAGGAAAGAGCTTTTTATGAAATTAAG
Silene conica	3	cp	CTAAAGGTGTATTGATATAAAATG	13-7	Silene_conica_mito_120	10678	A>G	k-mer Count >= 10	AGGACGCGAAGTGGGGAGACTGCTAAGGGCCCTTGTGGTAGCGACTGTTAAGGAGATAGTGAAAGGGCGACTGAAAGGAGAAAGCCCGGAGGCGAAAGGGCGAACGTTAGTGAGACAGGGCGAAGAGCGTTAGTGAGAGGGCACGAAGTGGTATTGACTGAGGTACGAAGGAAAGGAGAAAGGCTCGTCTGAAGTATGAAGGCGAGGATCGGA
Silene conica	3	cp	TCTGGCTAGGCCTTTGAACGATAG[R2]	15-6	Silene_conica_mito_120	10678	A>G	k-mer Count >= 10	CGACTGTTAAGGAGATAGTGAAAGGGCGACTGAAAGGAGAAAGCCCGGAGGCGAAAGGGCGAACGTTAGTGAGACAGGGCGAAGAGCGTTAGTGAGAGGGCACGAAGTGGTATTGACTGAGGTACGAAGGAAA
Silene conica	3	mt	ACCAGGACATACGTCCATCTGGGT[R1]	15-10	Silene_conica_mito_120	10678	A>G	k-mer Count >= 10	GGCGAACGTTAGTGAGACAGGGCGAAGAGCGTTAGTGAGAGGGCACGAAGTGGTATTGACTGAGGTACGAAGGAAAGGAGAAAGGCTCGTCTGAAGTATGAAGGCGAGGATCGGAAAGGGATATACGTATATA
Silene conica	3	mt	AGTTGCACAATGCATGGGCACACC[R1]	26-15	Silene_conica_mito_120	10678	A>G	k-mer Count >= 10	GGAGAAAGCCCGGAGGCGAAAGGGCGAACGTTAGTGAGACAGGGCGAAGAGCGTTAGTGAGAGGGCACGAAGTGGTATTGACTGAGGTACGAAGGAAAGGAGAAAGGCTCGTCTGAAGTATGAAGGCGAGGAT
Silene conica	3	mt	CACACAGACAATCCTATTGTGATT[R2]	8-6	Silene_conica_mito_120	10678	A>G	k-mer Count >= 10	CCCGGAGGCGAAAGGGCGAACGTTAGTGAGACAGGGCGAAGAGCGTTAGTGAGAGGGCACGAAGTGGTATTGACTGAGGTACGAAGGAAAGGAGAAAGGCTCGTCTGAAGTATGAAGGCGAGGATCGGAAAGG
Silene conica	3	mt	AACACAAATCTTTATTGGACCCTT	22-21	Silene_conica_mito_120	10678	A>G	k-mer Count >= 10	GCGAACGTTAGTGAGACAGGGCGAAGAGCGTTAGTGAGAGGGCACGAAGTGGTATTGACTGAGGTACGAAGGAAAGGAGAAAGGCTCGTCTGAAGTATGAAGGCGAGGATCGGAAAGGGATATACGTATATAAGAGGAAAGAGCTTTTTATGAAATTAAGTA
Silene conica	3	mt	AAGCAACGTCTTTTACTATCACAC	26-18	Silene_conica_mito_120	10678	A>G	k-mer Count >= 10	AGCGACTGTTAAGGAGATAGTGAAAGGGCGACTGAAAGGAGAAAGCCCGGAGGCGAAAGGGCGAACGTTAGTGAGACAGGGCGAAGAGCGTTAGTGAGAGGGCACGAAGTGGTATTGACTGAGGTAC
Silene conica	3	mt	AGAGCAATAAGCTTTCCGAAATTA[R1]	7-5	Silene_conica_mito_120	10678	A>G	k-mer Count >= 10	TGGGGAGACTGCTAAGGGCCCTTGTGGTAGCGACTGTTAAGGAGATAGTGAAAGGGCGACTGAAAGGAGAAAGCCCGGAGGCGAAAGGGCGAACGTTAGTGAGACAGGGCGAAGAGCGTTAGTGAGAGGGCAC
Silene conica	3	mt	AGGTTACCCAATGTAATGAGTAAC	18-16	Silene_conica_mito_120	10678	A>G	k-mer Count >= 10	GCCCGAAAGAGGGAAGTTTCGGGTCGGGGAGGACGCGAAGTGGGGAGACTGCTAAGGGCCCTTGTGGTAGCGACTGTTAAGGAGATAGTGAAAGGGCGACTGAAAGGAGAAAGCCCGGAGGCGAAAGGGCGAACGTTAGTGAGACAGGGCGAAGAGCGTTAGTGAGAGGGCACGAAGTGGTATTGACTGAGG
Silene conica	3	mt	CCACCTTGCCACTAGAACCGTGCC	18-8	Silene_conica_mito_120	10678	A>G	k-mer Count >= 10	AGACTGCTAAGGGCCCTTGTGGTAGCGACTGTTAAGGAGATAGTGAAAGGGCGACTGAAAGGAGAAAGCCCGGAGGCGAAAGGGCGAACGTTAGTGAGACAGGGCGAAGAGCGTTAGTGAGAGGGCACGAAGTGGTATTGACTGAGGTACGAAGGAAAGGAGAAAGGCTCGTCTGAAGTATGAAGGCGAGGATCGGAAAGGGATATACGTATATAAGAGGAAAGAGCT
Silene conica	3	mt	CCCAGTACACTATACTATTCTTAA[R1]	21-10	Silene_conica_mito_120	10678	A>G	k-mer Count >= 10	CTTGTGGTAGCGACTGTTAAGGAGATAGTGAAAGGGCGACTGAAAGGAGAAAGCCCGGAGGCGAAAGGGCGAACGTTAGTGAGACAGGGCGAAGAGCGTTAGTGAGAGGGCACGAAGTGGTATTGACTGAGGT
Silene conica	3	mt	CTACTGAGATAATCAAGGATTGAC	22-8	Silene_conica_mito_120	10678	A>G	k-mer Count >= 10	GATATACGTATATAAGAGGATTTAAGTTTGATCCGGATTTAAGCCCGAAAGAGGGAAGTTTCGGGTCGGGGAGGACGCGAAGTGGGGAGACTGCTAAGGGCCCTTGTGGTAGCGACTGTTAAGGAGATAGTGAAAGGGCGACTGAAAGGAGAAAGCCCGGAGGCGAAAGGGCGAACGTTAGTGAGACAGGGCGAAGAGCGTTAGTGAGAGGG
Silene conica	3	mt	TCCACCTCCCATTGTACCGCTCAT	11-10	Silene_conica_mito_120	10678	A>G	k-mer Count >= 10	GTGGGGAGACTGCTAAGGGCCCTTGTGGTAGCGACTGTTAAGGAGATAGTGAAAGGGCGACTGAAAGGAGAAAGCCCGGAGGCGAAAGGGCGAACGTTAGTGAGACAGGGCGAAGAGCGTTAGTGAGAGGGCACGAAGTGGTATTGACTGAGGTACG
Silene conica	1	mt	AGTGTTCGGGGTTTGCGCGCAGTC[R1]	15-8	Silene_conica_mito_120	43323	A>G	k-mer Count >= 10	AGCCAATTTTGGAGCAGCTTTGTGATAATGAAACCAACCAGCAAAAAGCATTAATGCTGCAAAGACTAATGCACCAATTGCAGTACAATTACGTTGTAATTCACTAGTTATTCCGGATGCTCGCCAAATCTGA
Silene conica	3	mt	ATATATCTAACCCCCGTATAAGCA[R1]	21-18	Silene_conica_mito_121	30498	C>A	k-mer Count >= 10	TATACACGGCCGGGCCTACAGTTACCACTCACATCTAGTTACCTGTCTCTCTCGTTCGCTCCCACTACTCTCTTTGAAATATATCTCCTCGCCCTCTCCTCGCCTTCATACTTCAGTTGAGCCCCATTTCTGG
Silene conica	1	mt	ACAAGCTCAGCGCCCCGGCCCACC[R1]	9-4	Silene_conica_mito_121	34799	A>G	k-mer Count >= 10	TTTCGTTTTTCTCGTCTCAATTGTACGCATTTTAAGTAAAGGAAGAGTCGGATCAGGAGCCAAGGGGAAGTGAAACCAACTTGCTTTCTTTCCCTCTTTTTCGAGTAGCACTTTGCCTTAAATATGCTCTTCC
Silene conica	3	mt	AGACAAAAAAGATGCCAATTATGC[R2]	22-10	Silene_conica_mito_121	35634	A>G	k-mer Count >= 10	AGCCCAGAGGATTTCTAAAGACGACGATACTGATAAGTAGAGTAGAGATAGTCCAGGACCTTAAGGGGCCTTAGGTACGCAGGTGAGGAGATAGCACGAAGTAGGAGAGACTGTAAAGGATCGGGTTAAATAG
Silene conica	3	cp	CGCGTAGGATACGCGTCTCGATGA[R1]	17-11	Silene_conica_mito_121	35693	A>C	k-mer Count >= 10	GGAGGGATCCCAGCAACTTCATCGTCTTTTTCTTCTTACGAAGGGAACTTGACGACTTAGTCGTATTATTCGCCTACGTCTTATTCTACTTCTTAATCTCTTTCGAAGGTCGCACATCATCTTCAGTTTCTTT
Silene conica	1	mt	AGTGCCCACAACCCATTATGTCGG[R2]	15-6	Silene_conica_mito_121	37723	C>A	k-mer Count >= 10	CAATTGGTTTGGGGTTTATGCGCCTTGTTAGGCTTAGTGGAATGCCAACAAGAGTTTCAGTATTAGACACAAAGGGACATGTAAAGTGAGAATGGAACGAGCTCCTTGATCGAAGGGATTCCATCAACTTATT
Silene conica	1	mt	AAATGGCAACACTAAGACGAAATG[R1]	26-13	Silene_conica_mito_121	37723	C>A	k-mer Count >= 10	TTAGGCTTAGTGGAATGCCAACAAGAGTTTCAGTATTAGACACAAAGGGACATGTAAAGTGAGAATGGAACGAGCTCCTTGATCGAAGGGATTCCATCAACTTATTATGCTTAATCTTTCAGTTCTTCGTATT
Silene conica	3	cp	AAATCACAAACACTGTCGATTCTA	9-8	Silene_conica_mito_121	37723	C>A	k-mer Count >= 10	CGTAGCCAATTGGTTTGGGGTTTATGCGCCTTGTTAGGCTTAGTGGAATGCCAACAAGAGTTTCAGTATTAGACACAAAGGGACATGTAAAGTGAGAATGGAACGAGCTCCTTGATCGAAGGGATTCCATCAACTTATTATGCTTAATCTTTCAGTTCTTCGTATTCTTAGCCGTCGTCTTAGTCTTCTTCGGCTGATCCG
Silene conica	1	cp	CATTATAGCTAATTCACCAAAGAT[R1]	18-14	Silene_conica_mito_121	38936	C>A	k-mer Count >= 10	CGGGGCTTGACTGATAAGTAAAGGTCTGAAAGGGCTCGAGCAAAGCGAGAGGGGCGAGACAGACGACTGATAAGTAAAGGGAAAGGAGACTCGACCGTCGGAGAGGTAACGAGGTCGAACGGATGTGAGATAG
Silene conica	3	cp	CGCGCTTCCTCGGATGCAAAATAC[R1]	9-7	Silene_conica_mito_121	39156	C>T	k-mer Count >= 10	ACAAAGAAAGAGTGCTCTTTTTACTTTATCTTTTGTATTCTCCTTCTGCAAAAGTCATAAGAAAATCTGATGGCTATTCGCCGGGAATAAAGACTGCCAAGGAAAGAGAAATAGCTCGAACGCTAGTGATACG
Silene conica	1	mt	ACCAAATTTACGGCCTTGGCTCCT	20-11	Silene_conica_mito_121	39440	A>T	Recombination	TATTGATCCCGCCTCCTCGTATTATTTCTCTTGTCTTGCCTCTCTTGTTGGTGGAAGAGCATATTTAAGGCAAAATGCTACCCCAAAAACAAGGGAAGAATTCTCTTTTTCGTTTTCTTTTGTTTGGTCGTACTGAATAAAGCAAATATGGGTATTCAGTCAGAAGAAAGACTGCCAAGGCAAAGGGTGCGAAGTGGGG
Silene conica	2	cp	CGGCCGTCGCGTGTTCTTGCACCC[R2]	14-11	Silene_conica_mito_121	39440	A>T	Recombination	TATTATTTCTCTTGTCTTGCCTCTCTTGTTGGTGGAAGAGCATATTTAAGGCAAAATGCTACCCCAAAAACAAGGGAAGAATTCTCTTTTTCGTTTTCTTTTGTTTGGTCGTACTGAATAAAGCAAATATGGG
Silene conica	3	mt	GCTCAAGATGGCTCATAGAATGAC[R2]	19-17	Silene_conica_mito_121	39440	A>T	Recombination	TGGATGCTATTGATCCCGCCTCCTCGTATTATTTCTCTTGTCTTGCCTCTCTTGTTGGTGGAAGAGCATATTTAAGGCAAAATGCTACCCCAAAAACAAGGGAAGAATTCTCTTTTTCGTTTTCTTTTGTTTG
Silene conica	3	mt	CGTTACGTTACTGACAACCGAAAC[R2]	21-15	Silene_conica_mito_121	39687	C>G	k-mer Count >= 10	TATGATGGCGAGGGGGTAGAGTACAGATAAGCCCGGAGAACGTAGGATCGATCGAAGAGAGAGAGACTAAAGCTTAGAAAGTGCTAGACCGGGGGGAAATAGCCCGGAGAACCGGGGAGTGCCTGAGGTACGA
Silene conica	1	mt	GATATAGCTAGGTCTAACAAGCAC	9-8	Silene_conica_mito_121	40003	C>A	k-mer Count >= 10	TAATATAGTTAAGAACGGAACGAATACCTTGGATCCCATCATCTTCTTCGACTCCCGCCTACAACTTAAGCTTTGTCTTCATCGTCTGCTTCCGAAAGGAACTCAGCTTTTTAGTCCCCATCATATTATTCTTCTTGAAGTTCAGAAGCCTCTTCGCCTGCGTCTT
Silene conica	1	mt	ACCTTGAAATTTTCTAAATTGCTC[R1]	24-6	Silene_conica_mito_121	40323	C>T	k-mer Count >= 10	TCCCCCTCATCTTGTAAATCTTTCAGTTCTGTTGCTTTATTTCCTTTTTCCATTTGCACCAGATAGATCCATATACCTAAGTATGAAGGCGCCGATTTGTTTGGGATGCTGCTTGTTAGGCTGACTGGAATGC
Silene conica	3	cp	TTAAAGAATAGTTTGATCGCATCG[R1]	13-7	Silene_conica_mito_121	42591	A>C	k-mer Count >= 10	TGAAGCAACTACTATTTGCCTTCTTTCTTTTCTTCCTTCTGAGGCAAGATAAACCCCCTTAATTCATATATACGTATATGAGAATTAAGATGTAAGGGGTCTTTGAACTTCAGATGCTTCCTCTTCTTGTTAA
Silene conica	3	mt	CCACGAATTACCCGCCCCGCACCC	27-21	Silene_conica_mito_124	4371	A>C	k-mer Count >= 10	ACCTTAGAAGATCCTCATCTTTTGCTCTCCTCTTTCTCCCTAAAGAAACTGAAAAAAAAGAAACAACAGCTCCCACTTAACTTAGAACAATCAAAAGCTATGACAAGGAACACTATGGAAGATTTAACTTCACTTGCCTTAGCTTTTAGTAAGCGTCCACCGCGCCTATCTAATTCTTTGACCTTTGCGCAAAAGT
Silene conica	1	cp	AACGACATTCAGCAGCTCTCTCAC	23-6	Silene_conica_mito_124	12687	A>G	No k-mer coverage for reference allele	AATGGAAGAGCTTATCCCAGCGGAAAGCCGGGCAGAGTTAATGCTAAAAAGAAAGCAGGAAAAAGGGGGGTCTTTCCTCTTGGTGATGGAGGTGGACTCTCATAAGTCCCTATCTTTTTTGCTCTAGAGAGTTTGCTTGAGTGAGTTGCACATTCTCCAGAAAGATAGAAGACATCTAGAGGCCATTGAGGAGATG
Silene conica	1	cp	AAGGGCGTGCCAGACCGAAGATAT[R1]	33-23	Silene_conica_mito_124	12687	A>G	No k-mer coverage for reference allele	AGAAAAAGTTTAGGCGATATGGAATGGAAGAGCTTATCCCAGCGGAAAGCCGGGCAGAGTTAATGCTAAAAAGAAAGCAGGAAAAAGGGGGGTCTTTCCTCTTGGTGATGGAGGTGGACTCTCATAAGTCCCT
Silene conica	1	cp	AGCTCACTCGACCAAAAATCGTGC[R2]	23-10	Silene_conica_mito_124	12687	A>G	No k-mer coverage for reference allele	TCCCAGCGGAAAGCCGGGCAGAGTTAATGCTAAAAAGAAAGCAGGAAAAAGGGGGGTCTTTCCTCTTGGTGATGGAGGTGGACTCTCATAAGTCCCTATCTTTTTTGCTCTAGAGAGTTTGCTTGAGTGAGTT
Silene conica	1	cp	CAAGGCCACTATTAAACAAGAACC	34-24	Silene_conica_mito_124	12687	A>G	No k-mer coverage for reference allele	CTGCGTCTAGTAGAAAGAAAAAGTTTAGGCGATATGGAATGGAAGAGCTTATCCCAGCGGAAAGCCGGGCAGAGTTAATGCTAAAAAGAAAGCAGGAAAAAGGGGGGTCTTTCCTCTTGGTGATGGAGGTGGACTCTCATAAGTCCCTATCTTTTTTGCTCTAGAGAGTTTGCT
Silene conica	1	cp	CAGACGAAGACTGACCTCACGTGA	24-12	Silene_conica_mito_124	12687	A>G	No k-mer coverage for reference allele	CCCCTACTCCTCCTCGGGACGCTGCGTCTAGTAGAAAGAAAAAGTTTAGGCGATATGGAATGGAAGAGCTTATCCCAGCGGAAAGCCGGGCAGAGTTAATGCTAAAAAGAAAGCAGGAAAAAGGGGGGTCTTTCCTCTTGGTGATGGAGGTGGACTCTCATAAGTCCCTATCTTTTTTGCTCTAGAGAGTTTGCTTGAGTGAGTTGCACA
Silene conica	1	cp	CTAGGATCATTCTATGTTCTGCGA[R1]	21-13	Silene_conica_mito_124	12687	A>G	No k-mer coverage for reference allele	AAAAAGTTTAGGCGATATGGAATGGAAGAGCTTATCCCAGCGGAAAGCCGGGCAGAGTTAATGCTAAAAAGAAAGCAGGAAAAAGGGGGGTCTTTCCTCTTGGTGATGGAGGTGGACTCTCATAAGTCCCTAT
Silene conica	1	cp	AACCTCCAAGGAGTTGCCATGTCC[R2]	8-3	Silene_conica_mito_124	12687	A>G	No k-mer coverage for reference allele	GGAAAGCCGGGCAGAGTTAATGCTAAAAAGAAAGCAGGAAAAAGGGGGGTCTTTCCTCTTGGTGATGGAGGTGGACTCTCATAAGTCCCTATCTTTTTTGCTCTAGAGAGTTTGCTTGAGTGAGTTGCACATT
Silene conica	1	cp	ACTCAGCACATACATGAGCATGGG[R2]	18-18	Silene_conica_mito_124	12687	A>G	No k-mer coverage for reference allele	TAGGCGATATGGAATGGAAGAGCTTATCCCAGCGGAAAGCCGGGCAGAGTTAATGCTAAAAAGAAAGCAGGAAAAAGGGGGGTCTTTCCTCTTGGTGATGGAGGTGGACTCTCATAAGTCCCTATCTTTTTTG
Silene conica	1	cp	AGCCCCGTAACGTCGCATACTCAC[R2]	27-14	Silene_conica_mito_124	12687	A>G	No k-mer coverage for reference allele	AGTTTAGGCGATATGGAATGGAAGAGCTTATCCCAGCGGAAAGCCGGGCAGAGTTAATGCTAAAAAGAAAGCAGGAAAAAGGGGGGTCTTTCCTCTTGGTGATGGAGGTGGACTCTCATAAGTCCCTATCTTT
Silene conica	1	cp	ATAGCTCCAACCCACTCCATCAAA[R2]	23-19	Silene_conica_mito_124	12687	A>G	No k-mer coverage for reference allele	ATCCCAGCGGAAAGCCGGGCAGAGTTAATGCTAAAAAGAAAGCAGGAAAAAGGGGGGTCTTTCCTCTTGGTGATGGAGGTGGACTCTCATAAGTCCCTATCTTTTTTGCTCTAGAGAGTTTGCTTGAGTGAGT
Silene conica	1	cp	CCAAAAATACCCGGTTCGACAGAC[R1]	29-25	Silene_conica_mito_124	12687	A>G	No k-mer coverage for reference allele	CTAGTAGAAAGAAAAAGTTTAGGCGATATGGAATGGAAGAGCTTATCCCAGCGGAAAGCCGGGCAGAGTTAATGCTAAAAAGAAAGCAGGAAAAAGGGGGGTCTTTCCTCTTGGTGATGGAGGTGGACTCTCA
Silene conica	1	cp	GATATTTGGACTGTCGTCCTACCA	24-18	Silene_conica_mito_124	12687	A>G	No k-mer coverage for reference allele	CTAGTAGAAAGAAAAAGTTTAGGCGATATGGAATGGAAGAGCTTATCCCAGCGGAAAGCCGGGCAGAGTTAATGCTAAAAAGAAAGCAGGAAAAAGGGGGGTCTTTCCTCTTGGTGATGGAGGTGGACTCTCATAAGTCCCTATCTTTTTTGCTCTAGAGA
Silene conica	1	cp	ATGCGTCACGTGGACACTAAAAGC	20-18	Silene_conica_mito_124	12687	A>G	No k-mer coverage for reference allele	ACCCCTACTCCTCCTCGGGACGCTGCGTCTAGTAGAAAGAAAAAGTTTAGGCGATATGGAATGGAAGAGCTTATCCCAGCGGAAAGCCGGGCAGAGTTAATGCTAAAAAGAAAGCAGGAAAAAGGGGGGTCTTTCCTCTTGGT
Silene conica	1	mt	ATGATAAACAAGGCGCCTCCGACG	21-9	Silene_conica_mito_124	12687	A>G	No k-mer coverage for reference allele	AAGCAGGAAAAAGGGGGGTCTTTCCTCTTGGTGATGGAGGTGGACTCTCATAAGTCCCTATCTTTTTTGCTCTAGAGAGTTTGCTTGAGTGAGTTGCACATTCTCCAGAAAGATAGAAGACATCTAGAGGCCATTGAGGAGAT
Silene conica	1	mt	AAGCAAAGAAGCCTCGGGTCAGCA[R1]	27-21	Silene_conica_mito_124	12687	A>G	No k-mer coverage for reference allele	AAAGAAAAAGTTTAGGCGATATGGAATGGAAGAGCTTATCCCAGCGGAAAGCCGGGCAGAGTTAATGCTAAAAAGAAAGCAGGAAAAAGGGGGGTCTTTCCTCTTGGTGATGGAGGTGGACTCTCATAAGTCC
Silene conica	1	mt	AATTACCTGAATACTAGAAGTATA	16-10	Silene_conica_mito_124	12687	A>G	No k-mer coverage for reference allele	TCGGGACGCTGCGTCTAGTAGAAAGAAAAAGTTTAGGCGATATGGAATGGAAGAGCTTATCCCAGCGGAAAGCCGGGCAGAGTTAATGCTAAAAAGAAAGCAGGAAAAAGGGGGGTCTTTCCTCTTGGTGATGGAGGTGGACTCTCATAAGTCCCTATCTTTTTTGCTCTAGAGAGTTTGCTTGAGTGAGTTGCACAT
Silene conica	1	mt	AGATCTCTCGCCGTCTCCGAACAC	24-22	Silene_conica_mito_124	12687	A>G	No k-mer coverage for reference allele	CAAAAGACTTACACCCCTACTCCTCCTCGGGACGCTGCGTCTAGTAGAAAGAAAAAGTTTAGGCGATATGGAATGGAAGAGCTTATCCCAGCGGAAAGCCGGGCAGAGTTAATGCTAAAAAGAAAGCAGGAAAAAGGGGGGTCTTTCCTCTTGGTGATGGAGGTGGACTCTCATAAGTCCCTATCTTTTTTGCTCTAGAGAGTTTGCTTGAGTGAGTTGCACATT
Silene conica	1	mt	CAGGTGGATGCCGGTCGAAAATCC	20-11	Silene_conica_mito_124	12687	A>G	No k-mer coverage for reference allele	AAAGACTTACACCCCTACTCCTCCTCGGGACGCTGCGTCTAGTAGAAAGAAAAAGTTTAGGCGATATGGAATGGAAGAGCTTATCCCAGCGGAAAGCCGGGCAGAGTTAATGCTAAAAAGAAAGCAGGAAAAAGGGGGGTCTTTCCTCTTGGTGATGGAGGTGGACTCTCATAAGTCCCTATCTTTTTTGCTCTAGAGAGTTTGCTTGAGTGAGTT
Silene conica	1	mt	CATCAAGCCGACCGGCCACCAGCC[R1]	13-11	Silene_conica_mito_124	12687	A>G	No k-mer coverage for reference allele	AGAAAGCAGGAAAAAGGGGGGTCTTTCCTCTTGGTGATGGAGGTGGACTCTCATAAGTCCCTATCTTTTTTGCTCTAGAGAGTTTGCTTGAGTGAGTTGCACATTCTCCAGAAAGATAGAAGACATCTAGAGG
Silene conica	1	mt	CGTATTGAAGGTTTATAATGAATG[R1]	20-9	Silene_conica_mito_124	12687	A>G	No k-mer coverage for reference allele	TGCGTCTAGTAGAAAGAAAAAGTTTAGGCGATATGGAATGGAAGAGCTTATCCCAGCGGAAAGCCGGGCAGAGTTAATGCTAAAAAGAAAGCAGGAAAAAGGGGGGTCTTTCCTCTTGGTGATGGAGGTGGAC
Silene conica	1	mt	GCCACACGAATTGGAACCCCTAAG[R2]	22-13	Silene_conica_mito_124	12687	A>G	No k-mer coverage for reference allele	AAAAAGTTTAGGCGATATGGAATGGAAGAGCTTATCCCAGCGGAAAGCCGGGCAGAGTTAATGCTAAAAAGAAAGCAGGAAAAAGGGGGGTCTTTCCTCTTGGTGATGGAGGTGGACTCTCATAAGTCCCTAT
Silene conica	1	mt	GTAACACCTTCTTTTTGATTCAAC	15-12	Silene_conica_mito_124	12687	A>G	No k-mer coverage for reference allele	AGAAAGAAAAAGTTTAGGCGATATGGAATGGAAGAGCTTATCCCAGCGGAAAGCCGGGCAGAGTTAATGCTAAAAAGAAAGCAGGAAAAAGGGGGGTCTTTCCTCTTGGTGATGGAGGTGGACTCTCATAAGTCCCTATCTTTTTTGCTCTAGAGAGTTTGCTTGAGTGAGTTGCACATTCTCCAGAAAGATAGAAGACATCTAGAGGCCATTG
Silene conica	1	mt	AACCGAAGTTCATCCAAGTGAAAC	20-15	Silene_conica_mito_124	12687	A>G	No k-mer coverage for reference allele	CAGAGTTAATGCTAAAAAGAAAGCAGGAAAAAGGGGGGTCTTTCCTCTTGGTGATGGAGGTGGACTCTCATAAGTCCCTATCTTTTTTGCTCTAGAGAGTTTGCTTGAGTGAGTTGCACATTCTCCAGAAAGATAGAAGACATCTAGAGGCCATTGAGGAGATG
Silene conica	1	mt	AACCTAAGTCATCACCGAGCCCCA	8-8	Silene_conica_mito_124	12687	A>G	No k-mer coverage for reference allele	CGTCTAGTAGAAAGAAAAAGTTTAGGCGATATGGAATGGAAGAGCTTATCCCAGCGGAAAGCCGGGCAGAGTTAATGCTAAAAAGAAAGCAGGAAAAAGGGGGGTCTTTCCTCTTGGTGATGGAGGTGGACTCTCATAAGTCCCTATCTTTTTTGCTCTAGAGAGTTTGCTT
Silene conica	1	mt	AAGATTGGCCTCCCGGACGACAAA[R2]	23-15	Silene_conica_mito_124	12687	A>G	No k-mer coverage for reference allele	AAGAGCTTATCCCAGCGGAAAGCCGGGCAGAGTTAATGCTAAAAAGAAAGCAGGAAAAAGGGGGGTCTTTCCTCTTGGTGATGGAGGTGGACTCTCATAAGTCCCTATCTTTTTTGCTCTAGAGAGTTTGCTT
Silene conica	1	mt	ACAGGAAAGGTTCATAATGGAAAT[R2]	19-16	Silene_conica_mito_124	12687	A>G	No k-mer coverage for reference allele	AGCTTATCCCAGCGGAAAGCCGGGCAGAGTTAATGCTAAAAAGAAAGCAGGAAAAAGGGGGGTCTTTCCTCTTGGTGATGGAGGTGGACTCTCATAAGTCCCTATCTTTTTTGCTCTAGAGAGTTTGCTTGAG
Silene conica	1	mt	ACCCATTACCTCGCCGCCTGGGAC	22-11	Silene_conica_mito_124	12687	A>G	No k-mer coverage for reference allele	AGTTTAGGCGATATGGAATGGAAGAGCTTATCCCAGCGGAAAGCCGGGCAGAGTTAATGCTAAAAAGAAAGCAGGAAAAAGGGGGGTCTTTCCTCTTGGTGATGGAGGTGGACTCTCATAAGTCCCTATCTTTTTTGCTCTAGAGAGTTTGCTTGAGTGAGTTGCACATTCTCCAGAAAGATAGAAGACATCTAGAGGCCATTGAGGAGATGCTCGCG
Silene conica	1	mt	ACCCTTGTTGCCCCGGTAATTACA	28-19	Silene_conica_mito_124	12687	A>G	No k-mer coverage for reference allele	CAGAAAAAGCAAACTTCTACAGGAGCACTTGACGGGGATCATTCTATAAAGGTTAGTGGCGTAGGAACTACAAAAGACTTACACCCCTACTCCTCCTCGGGACGCTGCGTCTAGTAGAAAGAAAAAGTTTAGGCGATATGGAATGGAAGAGCTTATCCCAGCGGAAAGCCGGGCAGAGTTAATGCTAAAAAGAAAGCAGGAAAAAGGGGGGTCTTTCCTCTTGGTGATGGA
Silene conica	1	mt	ATGCATGACACTCGCTCACCGCTC	18-4	Silene_conica_mito_124	12687	A>G	No k-mer coverage for reference allele	TTAATGCTAAAAAGAAAGCAGGAAAAAGGGGGGTCTTTCCTCTTGGTGATGGAGGTGGACTCTCATAAGTCCCTATCTTTTTTGCTCTAGAGAGTTTGCTTGAGTGAGTTGCACATTCTCCAGAAAGATAGAAGACATCTAGAGGCCATTGAGGAGATGCTCGCGTGGAAAGATGTCAAACAAAAGAGGACTTACTTGTTCA
Silene conica	1	mt	CAACGAAGCCAAGAACCGGGTCCG	21-17	Silene_conica_mito_124	12687	A>G	No k-mer coverage for reference allele	AGGAGCACTTGACGGGGATCATTCTATAAAGGTTAGTGGCGTAGGAACTACAAAAGACTTACACCCCTACTCCTCCTCGGGACGCTGCGTCTAGTAGAAAGAAAAAGTTTAGGCGATATGGAATGGAAGAGCTTATCCCAGCGGAAAGCCGGGCAGAGTTAATGCTAAAAAGAAAGCAGGAAAAAGGGGGGTCTTTCCTCTTGGTGATGGAGGTGGACTCT
Silene conica	1	mt	CAGAGCTCTCTACGGTGCCCCTCC[R1]	21-14	Silene_conica_mito_124	12687	A>G	No k-mer coverage for reference allele	TTATCCCAGCGGAAAGCCGGGCAGAGTTAATGCTAAAAAGAAAGCAGGAAAAAGGGGGGTCTTTCCTCTTGGTGATGGAGGTGGACTCTCATAAGTCCCTATCTTTTTTGCTCTAGAGAGTTTGCTTGAGTGA
Silene conica	1	mt	CATTCCCGACAAGTAGACACTAAT[R2]	15-12	Silene_conica_mito_124	12687	A>G	No k-mer coverage for reference allele	CGGGCAGAGTTAATGCTAAAAAGAAAGCAGGAAAAAGGGGGGTCTTTCCTCTTGGTGATGGAGGTGGACTCTCATAAGTCCCTATCTTTTTTGCTCTAGAGAGTTTGCTTGAGTGAGTTGCACATTCTCCAGA
Silene conica	1	mt	GACGGGAACCCATAGCCAAGAAAA	13-10	Silene_conica_mito_124	12687	A>G	No k-mer coverage for reference allele	ATGGAATGGAAGAGCTTATCCCAGCGGAAAGCCGGGCAGAGTTAATGCTAAAAAGAAAGCAGGAAAAAGGGGGGTCTTTCCTCTTGGTGATGGAGGTGGACTCTCATAAGTCCCTATCTTTTTTGCTCTAGAGAGTTTGCTTGAGTGAGTTGCACATTCTCCAGAAAGATAGAAGACATCTAGAGGCCATTGAGGAGATGCTCGCGTGGAAAGATGTCAAACAAAA
Silene conica	1	mt	GGAATAGAGCCCTATATACAGCCT	15-11	Silene_conica_mito_124	12687	A>G	No k-mer coverage for reference allele	GGAATGGAAGAGCTTATCCCAGCGGAAAGCCGGGCAGAGTTAATGCTAAAAAGAAAGCAGGAAAAAGGGGGGTCTTTCCTCTTGGTGATGGAGGTGGACTCTCATAAGTCCCTATCTTTTTTGCTCTAGAGAGTTTGCTTGAGTGAGTTGCACATTCTCCAGAAAGATAGAAGACATCTAGAGGCCATTGAGGAGATGCTCGCGTGGAAAGATGTCAAACAAAAGAGG
Silene conica	1	mt	TAGATGAGGAGTTGAACACGAAAT	11-10	Silene_conica_mito_124	12687	A>G	No k-mer coverage for reference allele	GAATGGAAGAGCTTATCCCAGCGGAAAGCCGGGCAGAGTTAATGCTAAAAAGAAAGCAGGAAAAAGGGGGGTCTTTCCTCTTGGTGATGGAGGTGGACTCTCATAAGTCCCTATCTTTTTTGCTCTAGAGAGTTTGCTTGAGTGAGTTGCACATTCTCCA
Silene conica	1	mt	CCAAGTTGAATACGAAAAAAGCAA	26-15	Silene_conica_mito_124	12687	A>G	No k-mer coverage for reference allele	CAGGAAAAAGGGGGGTCTTTCCTCTTGGTGATGGAGGTGGACTCTCATAAGTCCCTATCTTTTTTGCTCTAGAGAGTTTGCTTGAGTGAGTTGCACATTCTCCAGAAAGATAGAAGACATCTAGAGGCCATTGAGGAGATGCTCGCGTGGAAAG
Silene conica	1	mt	AAAGTAGAAAGATGTCCGAGCACA	16-15	Silene_conica_mito_124	12687	A>G	No k-mer coverage for reference allele	GCAGGAAAAAGGGGGGTCTTTCCTCTTGGTGATGGAGGTGGACTCTCATAAGTCCCTATCTTTTTTGCTCTAGAGAGTTTGCTTGAGTGAGTTGCACATTCTCCAGAAAGATAGAAGACATCTAGAGG
Silene conica	2	cp	CTTAGCCCAAGATCCCTTCTATGA	11-9	Silene_conica_mito_124	12687	A>G	No k-mer coverage for reference allele	AAGCAGGAAAAAGGGGGGTCTTTCCTCTTGGTGATGGAGGTGGACTCTCATAAGTCCCTATCTTTTTTGCTCTAGAGAGTTTGCTTGAGTGAGTTGCACATTCTCCAGAAAGATAGAAGACATCTAGAGGCCATTGAGGAGATGCTCGCGTGGAAAGATGTCAA
Silene conica	2	cp	CTGACCCCTGGTGGACGCGAGATC	15-8	Silene_conica_mito_124	12687	A>G	No k-mer coverage for reference allele	AAAGCAGGAAAAAGGGGGGTCTTTCCTCTTGGTGATGGAGGTGGACTCTCATAAGTCCCTATCTTTTTTGCTCTAGAGAGTTTGCTTGAGTGAGTTGCACATTCTCCAGAAAGATAGAAGACATCTAGAGGCCATTGAGGAGATGCTCGCGTGGAAAGATGTCAAACAAAAGAGGACTTACTTGTTCAACCAAGGAGAAGGGAAACGGCAAATG
Silene conica	2	cp	AAAACCTAAGTAATACTACCACAA[R2]	19-16	Silene_conica_mito_124	12687	A>G	No k-mer coverage for reference allele	GGAATGGAAGAGCTTATCCCAGCGGAAAGCCGGGCAGAGTTAATGCTAAAAAGAAAGCAGGAAAAAGGGGGGTCTTTCCTCTTGGTGATGGAGGTGGACTCTCATAAGTCCCTATCTTTTTTGCTCTAGAGAG
Silene conica	2	cp	CACGACAGGATAGCGTTATAGGTT	15-8	Silene_conica_mito_124	12687	A>G	No k-mer coverage for reference allele	CATTCTATAAAGGTTAGTGGCGTAGGAACTACAAAAGACTTACACCCCTACTCCTCCTCGGGACGCTGCGTCTAGTAGAAAGAAAAAGTTTAGGCGATATGGAATGGAAGAGCTTATCCCAGCGGAAAGCCGGGCAGAGTTAATGCTAAAAAGAAAGCAGGAAAAAGGGGGGTCTTTCCTCTTGGTGATG
Silene conica	2	cp	CCACACGAAGGAGCCTCGTAAACC[R2]	12-11	Silene_conica_mito_124	12687	A>G	No k-mer coverage for reference allele	AGCTTATCCCAGCGGAAAGCCGGGCAGAGTTAATGCTAAAAAGAAAGCAGGAAAAAGGGGGGTCTTTCCTCTTGGTGATGGAGGTGGACTCTCATAAGTCCCTATCTTTTTTGCTCTAGAGAGTTTGCTTGAG
Silene conica	2	cp	CTATCAGCCCCCTGCAATAAAAGT	14-12	Silene_conica_mito_124	12687	A>G	No k-mer coverage for reference allele	AGAAAGCAGGAAAAAGGGGGGTCTTTCCTCTTGGTGATGGAGGTGGACTCTCATAAGTCCCTATCTTTTTTGCTCTAGAGAGTTTGCTTGAGTGAGTTGCACATTCTCCAGAAAGATAGAAGACATCTAGAGGCCATTGAGGAGATGCTCGCGTGGAAAGATGTCAAACAAAAGAGGACTTACTTGTTCAACCAAGGAGAAG
Silene conica	2	cp	CTCTTCTGAAGTGAAGGACGAAAA[R1]	11-10	Silene_conica_mito_124	12687	A>G	No k-mer coverage for reference allele	GGGCAGAGTTAATGCTAAAAAGAAAGCAGGAAAAAGGGGGGTCTTTCCTCTTGGTGATGGAGGTGGACTCTCATAAGTCCCTATCTTTTTTGCTCTAGAGAGTTTGCTTGAGTGAGTTGCACATTCTCCAGAA
Silene conica	2	cp	GCAAAGGAGGCAGCAACGTAAGAA	12-7	Silene_conica_mito_124	12687	A>G	No k-mer coverage for reference allele	TTAGGCGATATGGAATGGAAGAGCTTATCCCAGCGGAAAGCCGGGCAGAGTTAATGCTAAAAAGAAAGCAGGAAAAAGGGGGGTCTTTCCTCTTGGTGATGGAGGTGGACTCTCATAAGTCCCTATCTTTTTTGCTCTAGAGAGTTTGCTTGAGTGAGTTGCACATTCTCCAGAAAGATAGAAGACATCTAGAGGCCATTGAGGAGATGCTCGCGTGGAAAGATGTCAAACAAA
Silene conica	2	cp	AACGATAGTTACATGTCCCGAACC	12-8	Silene_conica_mito_124	12687	A>G	No k-mer coverage for reference allele	CTTATCCCAGCGGAAAGCCGGGCAGAGTTAATGCTAAAAAGAAAGCAGGAAAAAGGGGGGTCTTTCCTCTTGGTGATGGAGGTGGACTCTCATAAGTCCCTATCTTTTTTGCTCTAGAGAGTTTGCTTGAGTGAGTTGCACATTCTCCAGAAAGATAGAAGACATCTAGAGGCCATTGAGGAGATGCTCGCGTGGAAAG
Silene conica	2	cp	AATGTCAAAAATGAAAATCGCAAT[R1]	8-8	Silene_conica_mito_124	12687	A>G	No k-mer coverage for reference allele	GAAAAAGTTTAGGCGATATGGAATGGAAGAGCTTATCCCAGCGGAAAGCCGGGCAGAGTTAATGCTAAAAAGAAAGCAGGAAAAAGGGGGGTCTTTCCTCTTGGTGATGGAGGTGGACTCTCATAAGTCCCTA
Silene conica	2	cp	AATTTAAATACGCTTAACTAGCAT	7-6	Silene_conica_mito_124	12687	A>G	No k-mer coverage for reference allele	CGGAAAGCCGGGCAGAGTTAATGCTAAAAAGAAAGCAGGAAAAAGGGGGGTCTTTCCTCTTGGTGATGGAGGTGGACTCTCATAAGTCCCTATCTTTTTTGCTCTAGAGAGTTTGCTTGAGTGAGTTGCACATTCTCCAGAAAGATAGAAGACATCTAGAGGCCATTGAGGAGATGCTCG
Silene conica	2	cp	ACCCCTCCTTACCACGAGTAAGAC	19-4	Silene_conica_mito_124	12687	A>G	No k-mer coverage for reference allele	TAATGCTAAAAAGAAAGCAGGAAAAAGGGGGGTCTTTCCTCTTGGTGATGGAGGTGGACTCTCATAAGTCCCTATCTTTTTTGCTCTAGAGAGTTTGCTTGAGTGAGTTGCACATTCTCCAGAAAGATAGAAGACATCTAGAGGCCATTGAGG
Silene conica	2	cp	ACGTCACCTCTGTCACCCTAATTG	15-11	Silene_conica_mito_124	12687	A>G	No k-mer coverage for reference allele	TTATCCCAGCGGAAAGCCGGGCAGAGTTAATGCTAAAAAGAAAGCAGGAAAAAGGGGGGTCTTTCCTCTTGGTGATGGAGGTGGACTCTCATAAGTCCCTATCTTTTTTGCTCTAGAGAGTTTGCTTGAGTGAGTTGCACATTCTCCAGAAAGATAGAAGACATCTAGAGGCCATTGAGGAGATGCTCGCGT
Silene conica	2	cp	ACTTAAATAAATCCCTCGGACAGA	14-4	Silene_conica_mito_124	12687	A>G	No k-mer coverage for reference allele	CGGGACGCTGCGTCTAGTAGAAAGAAAAAGTTTAGGCGATATGGAATGGAAGAGCTTATCCCAGCGGAAAGCCGGGCAGAGTTAATGCTAAAAAGAAAGCAGGAAAAAGGGGGGTCTTTCCTCTTGGTGATGGAGGTGGACTCTCATAAGTCCCTATCTTTTTTGCTCTAGAGAGTTTGCTTGAGTGAGTTGCACATTCTCCAGAAAGATAGAAGACATCTAGAGGCCATTGAGGAG
Silene conica	2	cp	GAGTGAGAGGAATTAATGCACCAA	10-9	Silene_conica_mito_124	12687	A>G	No k-mer coverage for reference allele	AAAGAAAAAGTTTAGGCGATATGGAATGGAAGAGCTTATCCCAGCGGAAAGCCGGGCAGAGTTAATGCTAAAAAGAAAGCAGGAAAAAGGGGGGTCTTTCCTCTTGGTGATGGAGGTGGACTCTCATAAGTCCCTATCTTTTTTGCTCTAGAGAGTTTGCTTGAGTGAGTTGCACATTCTCCAGAAAGATAGAAGACATCTAGAGGCCATTGAGGAGATGCTC
Silene conica	2	cp	GATCGCTAGTACGCCACATACATT[R1]	12-12	Silene_conica_mito_124	12687	A>G	No k-mer coverage for reference allele	GTCTAGTAGAAAGAAAAAGTTTAGGCGATATGGAATGGAAGAGCTTATCCCAGCGGAAAGCCGGGCAGAGTTAATGCTAAAAAGAAAGCAGGAAAAAGGGGGGTCTTTCCTCTTGGTGATGGAGGTGGACTCT
Silene conica	2	cp	CCACGGAACACTGAGCATAAAAGA	17-10	Silene_conica_mito_124	12687	A>G	No k-mer coverage for reference allele	CAGGAAAAAGGGGGGTCTTTCCTCTTGGTGATGGAGGTGGACTCTCATAAGTCCCTATCTTTTTTGCTCTAGAGAGTTTGCTTGAGTGAGTTGCACATTCTCCAGAAAGATAGAAGACATCTAGAGGCCATTGAGGAGATGCTCGCGTGGAAAGATGTCAAACAAAAGAGGACTTACTTGTTCAACCAAGGAGAAGGGAAACGGCAAATGCACAA
Silene conica	2	cp	CCCCTCGCACGGCGCGCCGAGACC	13-8	Silene_conica_mito_124	12687	A>G	No k-mer coverage for reference allele	CAGGAAAAAGGGGGGTCTTTCCTCTTGGTGATGGAGGTGGACTCTCATAAGTCCCTATCTTTTTTGCTCTAGAGAGTTTGCTTGAGTGAGTTGCACATTCTCCAGAAAGATAGAAGACATCTAGAGGCCATTGAGGAGATGCTCGCGTGGAA
Silene conica	2	cp	CGTTCGGCGCGGGTGCAACTTAAG[R1]	11-5	Silene_conica_mito_124	12687	A>G	No k-mer coverage for reference allele	GGAAAAAGGGGGGTCTTTCCTCTTGGTGATGGAGGTGGACTCTCATAAGTCCCTATCTTTTTTGCTCTAGAGAGTTTGCTTGAGTGAGTTGCACATTCTCCAGAAAGATAGAAGACATCTAGAGGCCATTGAG
Silene conica	2	cp	CTGAATGAAGCTTACCATAATCGA[R1]	18-12	Silene_conica_mito_124	12687	A>G	No k-mer coverage for reference allele	GCAGGAAAAAGGGGGGTCTTTCCTCTTGGTGATGGAGGTGGACTCTCATAAGTCCCTATCTTTTTTGCTCTAGAGAGTTTGCTTGAGTGAGTTGCACATTCTCCAGAAAGATAGAAGACATCTAGAGGCCATT
Silene conica	2	cp	CTGGACAGCGTTGGCCCTTCCGCG	21-14	Silene_conica_mito_124	12687	A>G	No k-mer coverage for reference allele	GGAAAAAGGGGGGTCTTTCCTCTTGGTGATGGAGGTGGACTCTCATAAGTCCCTATCTTTTTTGCTCTAGAGAGTTTGCTTGAGTGAGTTGCACATTCTCCAGAAAGATAGAAGACATCTAGAGGCCATTGAGGAGATGCTCGCGTGGAAAGATGTCAAACAAAAGAGGACTTACTTG
Silene conica	2	cp	TTACTCCATCCTTTGAGAACAAAC[R2]	17-9	Silene_conica_mito_124	12687	A>G	No k-mer coverage for reference allele	TACTCCTCCTCGGGACGCTGCGTCTAGTAGAAAGAAAAAGTTTAGGCGATATGGAATGGAAGAGCTTATCCCAGCGGAAAGCCGGGCAGAGTTAATGCTAAAAAGAAAGCAGGAAAAAGGGGGGTCTTTCCTC
Silene conica	3	cp	CAATCTATCAAACTGACACCGCTT[R1]	14-9	Silene_conica_mito_124	12687	A>G	No k-mer coverage for reference allele	AAGCAGGAAAAAGGGGGGTCTTTCCTCTTGGTGATGGAGGTGGACTCTCATAAGTCCCTATCTTTTTTGCTCTAGAGAGTTTGCTTGAGTGAGTTGCACATTCTCCAGAAAGATAGAAGACATCTAGAGGCCA
Silene conica	3	cp	GTGCAGAAAGCGTGAACTTTATAA[R1]	16-11	Silene_conica_mito_124	12687	A>G	No k-mer coverage for reference allele	AAGCAGGAAAAAGGGGGGTCTTTCCTCTTGGTGATGGAGGTGGACTCTCATAAGTCCCTATCTTTTTTGCTCTAGAGAGTTTGCTTGAGTGAGTTGCACATTCTCCAGAAAGATAGAAGACATCTAGAGGCCA
Silene conica	3	cp	AGCATCGCTAAGGCTCTTATGATG[R2]	7-4	Silene_conica_mito_124	12687	A>G	No k-mer coverage for reference allele	GGGCAGAGTTAATGCTAAAAAGAAAGCAGGAAAAAGGGGGGTCTTTCCTCTTGGTGATGGAGGTGGACTCTCATAAGTCCCTATCTTTTTTGCTCTAGAGAGTTTGCTTGAGTGAGTTGCACATTCTCCAGAA
Silene conica	3	cp	CATCTAGACTCGGCAGGCCACAAC[R2]	13-10	Silene_conica_mito_124	12687	A>G	No k-mer coverage for reference allele	GGAATGGAAGAGCTTATCCCAGCGGAAAGCCGGGCAGAGTTAATGCTAAAAAGAAAGCAGGAAAAAGGGGGGTCTTTCCTCTTGGTGATGGAGGTGGACTCTCATAAGTCCCTATCTTTTTTGCTCTAGAGAG
Silene conica	3	cp	GCCCATCGCATCTTTCAGACGTCA	18-7	Silene_conica_mito_124	12687	A>G	No k-mer coverage for reference allele	AGCGGAAAGCCGGGCAGAGTTAATGCTAAAAAGAAAGCAGGAAAAAGGGGGGTCTTTCCTCTTGGTGATGGAGGTGGACTCTCATAAGTCCCTATCTTTTTTGCTCTAGAGAGTTTGCTTGAGTGAGTTGCACATTCTCCAGAAAGAT
Silene conica	3	cp	AGAAGGAGGCTGGCGGGGCCTAAA[R1]	8-7	Silene_conica_mito_124	12687	A>G	No k-mer coverage for reference allele	CCCAGCGGAAAGCCGGGCAGAGTTAATGCTAAAAAGAAAGCAGGAAAAAGGGGGGTCTTTCCTCTTGGTGATGGAGGTGGACTCTCATAAGTCCCTATCTTTTTTGCTCTAGAGAGTTTGCTTGAGTGAGTTG
Silene conica	3	cp	AGATTAGGCTTATAGATGTGATAA[R1]	8-7	Silene_conica_mito_124	12687	A>G	No k-mer coverage for reference allele	CTTATCCCAGCGGAAAGCCGGGCAGAGTTAATGCTAAAAAGAAAGCAGGAAAAAGGGGGGTCTTTCCTCTTGGTGATGGAGGTGGACTCTCATAAGTCCCTATCTTTTTTGCTCTAGAGAGTTTGCTTGAGTG
Silene conica	3	cp	ACAAACTAAAATCCGTGAGATAAA[R2]	15-10	Silene_conica_mito_124	12687	A>G	No k-mer coverage for reference allele	CTACTCCTCCTCGGGACGCTGCGTCTAGTAGAAAGAAAAAGTTTAGGCGATATGGAATGGAAGAGCTTATCCCAGCGGAAAGCCGGGCAGAGTTAATGCTAAAAAGAAAGCAGGAAAAAGGGGGGTCTTTCCT
Silene conica	3	mt	AATTAGATTAACCGCAGAGCCCGC[R2]	12-11	Silene_conica_mito_124	12687	A>G	No k-mer coverage for reference allele	AAAGCAGGAAAAAGGGGGGTCTTTCCTCTTGGTGATGGAGGTGGACTCTCATAAGTCCCTATCTTTTTTGCTCTAGAGAGTTTGCTTGAGTGAGTTGCACATTCTCCAGAAAGATAGAAGACATCTAGAGGCC
Silene conica	3	mt	AAATATATTAAAGGATATAACGTT[R1]	19-12	Silene_conica_mito_124	12687	A>G	No k-mer coverage for reference allele	AAGAAAGCAGGAAAAAGGGGGGTCTTTCCTCTTGGTGATGGAGGTGGACTCTCATAAGTCCCTATCTTTTTTGCTCTAGAGAGTTTGCTTGAGTGAGTTGCACATTCTCCAGAAAGATAGAAGACATCTAGAG
Silene conica	3	mt	ATCATCAGAGCACCGTTTCTTCCC[R1]	24-22	Silene_conica_mito_124	12687	A>G	No k-mer coverage for reference allele	CGCTGCGTCTAGTAGAAAGAAAAAGTTTAGGCGATATGGAATGGAAGAGCTTATCCCAGCGGAAAGCCGGGCAGAGTTAATGCTAAAAAGAAAGCAGGAAAAAGGGGGGTCTTTCCTCTTGGTGATGGAGGTG
Silene conica	3	mt	ATTCCCCTGAAAGAAGTGGCATAA	26-14	Silene_conica_mito_124	12687	A>G	No k-mer coverage for reference allele	AGTAGAAAGAAAAAGTTTAGGCGATATGGAATGGAAGAGCTTATCCCAGCGGAAAGCCGGGCAGAGTTAATGCTAAAAAGAAAGCAGGAAAAAGGGGGGTCTTTCCTCTTGGTGATGGAGGTGGACTCTCATAAGTCCCTATCTTTTT
Silene conica	3	mt	CAAATCACATGAGTACAGAGAAGT	22-15	Silene_conica_mito_124	12687	A>G	No k-mer coverage for reference allele	ATCATTCTATAAAGGTTAGTGGCGTAGGAACTACAAAAGACTTACACCCCTACTCCTCCTCGGGACGCTGCGTCTAGTAGAAAGAAAAAGTTTAGGCGATATGGAATGGAAGAGCTTATCCCAGCGGAAAGCCGGGCAGAGTTAATGCTAAAAAGAAAGCAGGAAAAAGGGGGGTCTTTCCTCTTGGTGATGGAGGTGGACTCTCATAAGTCCCTA
Silene conica	3	mt	CACCCCCCTAGCGCGGGAACCGAA[R1]	15-10	Silene_conica_mito_124	12687	A>G	No k-mer coverage for reference allele	CGTCTAGTAGAAAGAAAAAGTTTAGGCGATATGGAATGGAAGAGCTTATCCCAGCGGAAAGCCGGGCAGAGTTAATGCTAAAAAGAAAGCAGGAAAAAGGGGGGTCTTTCCTCTTGGTGATGGAGGTGGACTC
Silene conica	3	mt	CCATGGATTAACCTGCGCTTAGCG[R2]	4-3	Silene_conica_mito_124	12687	A>G	No k-mer coverage for reference allele	TAGTAGAAAGAAAAAGTTTAGGCGATATGGAATGGAAGAGCTTATCCCAGCGGAAAGCCGGGCAGAGTTAATGCTAAAAAGAAAGCAGGAAAAAGGGGGGTCTTTCCTCTTGGTGATGGAGGTGGACTCTCAT
Silene conica	3	mt	CGCACCTAACATGCCAGCCGTCAA	13-10	Silene_conica_mito_124	12687	A>G	No k-mer coverage for reference allele	CCCAGCGGAAAGCCGGGCAGAGTTAATGCTAAAAAGAAAGCAGGAAAAAGGGGGGTCTTTCCTCTTGGTGATGGAGGTGGACTCTCATAAGTCCCTATCTTTTTTGCTCTAGAGAGTTTGCTTGAGTGAGTTGCACATTCTCCAGAAAGATAGAAGACATCTAGAGGCCATTGAGGAGATGCT
Silene conica	3	mt	CTCTCGCACTTCTAAATTTTGTCA	23-8	Silene_conica_mito_124	12687	A>G	No k-mer coverage for reference allele	CTCCTCGGGACGCTGCGTCTAGTAGAAAGAAAAAGTTTAGGCGATATGGAATGGAAGAGCTTATCCCAGCGGAAAGCCGGGCAGAGTTAATGCTAAAAAGAAAGCAGGAAAAAGGGGGGTCTTTCCTCTTGGTGATGGAGGTGGACTCTCATAAGTCCCTA
Silene conica	3	mt	GAATTTGCAACCGAGTACTTGTAC	20-17	Silene_conica_mito_124	12687	A>G	No k-mer coverage for reference allele	CGGGGATCATTCTATAAAGGTTAGTGGCGTAGGAACTACAAAAGACTTACACCCCTACTCCTCCTCGGGACGCTGCGTCTAGTAGAAAGAAAAAGTTTAGGCGATATGGAATGGAAGAGCTTATCCCAGCGGAAAGCCGGGCAGAGTTAATGCTAAAAAGAAAGCAGGAAAAAGGGGGGTCTTTCCTCTTGGTGATGGAGGTGGACTCTCATAAGTCCCTATCTTTTTTG
Silene conica	3	mt	GCAGTGCTATAGTAGAGGCAACCA	22-10	Silene_conica_mito_124	12687	A>G	No k-mer coverage for reference allele	ACTTGACGGGGATCATTCTATAAAGGTTAGTGGCGTAGGAACTACAAAAGACTTACACCCCTACTCCTCCTCGGGACGCTGCGTCTAGTAGAAAGAAAAAGTTTAGGCGATATGGAATGGAAGAGCTTATCCCAGCGGAAAGCCGGGCAGAGTTAATGCTAAAAAGAAAGCAGGAAAAAGGGGGGTCTTTCCTCTTGGTGATGG
Silene conica	3	mt	GCGAACTAATTAGTTACTTTTTGA	26-23	Silene_conica_mito_124	12687	A>G	No k-mer coverage for reference allele	TATAAAGGTTAGTGGCGTAGGAACTACAAAAGACTTACACCCCTACTCCTCCTCGGGACGCTGCGTCTAGTAGAAAGAAAAAGTTTAGGCGATATGGAATGGAAGAGCTTATCCCAGCGGAAAGCCGGGCAGAGTTAATGCTAAAAAGAAAGCAGGAAAAAGGGGGGTCTTTCCTCTTGGTGATGGAGGTGGACTCTCATAAGTCCCTATCTTTTTTGCTCTAGAGAGTTTG
Silene conica	3	mt	AAACTTCACATATACCCGTCCTAC[R2]	23-15	Silene_conica_mito_124	12687	A>G	No k-mer coverage for reference allele	CTAGTAGAAAGAAAAAGTTTAGGCGATATGGAATGGAAGAGCTTATCCCAGCGGAAAGCCGGGCAGAGTTAATGCTAAAAAGAAAGCAGGAAAAAGGGGGGTCTTTCCTCTTGGTGATGGAGGTGGACTCTCA
Silene conica	3	mt	AATATCTTTGAGTGCCAACCGATC	25-19	Silene_conica_mito_124	12687	A>G	No k-mer coverage for reference allele	GGCGTAGGAACTACAAAAGACTTACACCCCTACTCCTCCTCGGGACGCTGCGTCTAGTAGAAAGAAAAAGTTTAGGCGATATGGAATGGAAGAGCTTATCCCAGCGGAAAGCCGGGCAGAGTTAATGCTAAAAAGAAAGCAGGAAAAAGGGGGGTCTTTCCTCTTGGTGATGGAGGTGGACTCTCATAAGTCCCTATCTTTTTTGCTCTAGAGAGTTTGCTTGAGTGAGTT
Silene conica	3	mt	AATCAAGCCCCTTCTGGATGCAAT[R1]	28-12	Silene_conica_mito_124	12687	A>G	No k-mer coverage for reference allele	AAAGCCGGGCAGAGTTAATGCTAAAAAGAAAGCAGGAAAAAGGGGGGTCTTTCCTCTTGGTGATGGAGGTGGACTCTCATAAGTCCCTATCTTTTTTGCTCTAGAGAGTTTGCTTGAGTGAGTTGCACATTCT
Silene conica	3	mt	AATGATTGCGCAGTGAGTTAGCTT[R2]	16-15	Silene_conica_mito_124	12687	A>G	No k-mer coverage for reference allele	CCCAGCGGAAAGCCGGGCAGAGTTAATGCTAAAAAGAAAGCAGGAAAAAGGGGGGTCTTTCCTCTTGGTGATGGAGGTGGACTCTCATAAGTCCCTATCTTTTTTGCTCTAGAGAGTTTGCTTGAGTGAGTTG
Silene conica	3	mt	ACAGCTGGGCCGCTCGTTCGATTG[R2]	23-16	Silene_conica_mito_124	12687	A>G	No k-mer coverage for reference allele	ATGGAAGAGCTTATCCCAGCGGAAAGCCGGGCAGAGTTAATGCTAAAAAGAAAGCAGGAAAAAGGGGGGTCTTTCCTCTTGGTGATGGAGGTGGACTCTCATAAGTCCCTATCTTTTTTGCTCTAGAGAGTTT
Silene conica	3	mt	ACGCATTGATATCCTGTCAACGGC[R2]	20-16	Silene_conica_mito_124	12687	A>G	No k-mer coverage for reference allele	AGAAAGCAGGAAAAAGGGGGGTCTTTCCTCTTGGTGATGGAGGTGGACTCTCATAAGTCCCTATCTTTTTTGCTCTAGAGAGTTTGCTTGAGTGAGTTGCACATTCTCCAGAAAGATAGAAGACATCTAGAGG
Silene conica	3	mt	ACGCGCCCCCAATAGAAACTAGAG	21-17	Silene_conica_mito_124	12687	A>G	No k-mer coverage for reference allele	GGGATCATTCTATAAAGGTTAGTGGCGTAGGAACTACAAAAGACTTACACCCCTACTCCTCCTCGGGACGCTGCGTCTAGTAGAAAGAAAAAGTTTAGGCGATATGGAATGGAAGAGCTTATCCCAGCGGAAAGCCGGGCAGAGTTAATGCTAAAAAGAAAGCAGGAAAAAGGGGGGTCTTTCCTCTTGGTGATGGAGGTGGACT
Silene conica	3	mt	AGCAATTGAGCCGCCAGGCTATGA	24-12	Silene_conica_mito_124	12687	A>G	No k-mer coverage for reference allele	AATGCTAAAAAGAAAGCAGGAAAAAGGGGGGTCTTTCCTCTTGGTGATGGAGGTGGACTCTCATAAGTCCCTATCTTTTTTGCTCTAGAGAGTTTGCTTGAGTGAGTTGCACATTCTCCAGAAAGATAGAAGACATC
Silene conica	3	mt	CCAACAGCAGCCCTTCCTCAAGTC[R1]	15-12	Silene_conica_mito_124	12687	A>G	No k-mer coverage for reference allele	CGCTGCGTCTAGTAGAAAGAAAAAGTTTAGGCGATATGGAATGGAAGAGCTTATCCCAGCGGAAAGCCGGGCAGAGTTAATGCTAAAAAGAAAGCAGGAAAAAGGGGGGTCTTTCCTCTTGGTGATGGAGGTG
Silene conica	3	mt	CCCCGCTTTAACCCTTAACCTGTA[R2]	19-11	Silene_conica_mito_124	12687	A>G	No k-mer coverage for reference allele	CTAGTAGAAAGAAAAAGTTTAGGCGATATGGAATGGAAGAGCTTATCCCAGCGGAAAGCCGGGCAGAGTTAATGCTAAAAAGAAAGCAGGAAAAAGGGGGGTCTTTCCTCTTGGTGATGGAGGTGGACTCTCA
Silene conica	3	mt	CGATTTTTGAAGTCATCGTTTCTG[R2]	17-11	Silene_conica_mito_124	12687	A>G	No k-mer coverage for reference allele	AAGAGCTTATCCCAGCGGAAAGCCGGGCAGAGTTAATGCTAAAAAGAAAGCAGGAAAAAGGGGGGTCTTTCCTCTTGGTGATGGAGGTGGACTCTCATAAGTCCCTATCTTTTTTGCTCTAGAGAGTTTGCTT
Silene conica	3	mt	CTAATTCCCAATTCCACCCCCCTC	22-16	Silene_conica_mito_124	12687	A>G	No k-mer coverage for reference allele	AAGAGCTTATCCCAGCGGAAAGCCGGGCAGAGTTAATGCTAAAAAGAAAGCAGGAAAAAGGGGGGTCTTTCCTCTTGGTGATGGAGGTGGACTCTCATAAGTCCCTATCTTTTTTGCTCTAGAGAGTTTGCTTGAGTGAGTTGCACATTCTCCAGAAAGATAGAAGACATCTAGAGGCCAT
Silene conica	3	mt	CTCGTGACGCTCTATAAGAAAACG	19-17	Silene_conica_mito_124	12687	A>G	No k-mer coverage for reference allele	ACTCCTCCTCGGGACGCTGCGTCTAGTAGAAAGAAAAAGTTTAGGCGATATGGAATGGAAGAGCTTATCCCAGCGGAAAGCCGGGCAGAGTTAATGCTAAAAAGAAAGCAGGAAAAAGGGGGGTCTTTCCTCTTGGTGATGGAG
Silene conica	3	mt	TAAAATGGTCCCTTAATAGAACAA	23-11	Silene_conica_mito_124	12687	A>G	No k-mer coverage for reference allele	AAAAGAAAGCAGGAAAAAGGGGGGTCTTTCCTCTTGGTGATGGAGGTGGACTCTCATAAGTCCCTATCTTTTTTGCTCTAGAGAGTTTGCTTGAGTGAGTTGCACATTCTCCAGAAAGATAGAAGACATCTAGAGGCCATTGAGGAGATGCTCGCGTGGAAAGATGTCAAACAAAAGAGGACTTACTTGTTCAACCAAGGAGAAGGGAAACGGCAAATGCACAAAAAGACTAAA
Silene conica	3	mt	GTGGCTCGCCGTTTTTCTGGTCTC[R2]	20-16	Silene_conica_mito_124	12687	A>G	No k-mer coverage for reference allele	TCCTCGGGACGCTGCGTCTAGTAGAAAGAAAAAGTTTAGGCGATATGGAATGGAAGAGCTTATCCCAGCGGAAAGCCGGGCAGAGTTAATGCTAAAAAGAAAGCAGGAAAAAGGGGGGTCTTTCCTCTTGGTG
Silene conica	3	mt	CCCCAACAGCTCCGTCCCGACAGC[R1]	17-16	Silene_conica_mito_124	12687	A>G	No k-mer coverage for reference allele	CTCCTCCTCGGGACGCTGCGTCTAGTAGAAAGAAAAAGTTTAGGCGATATGGAATGGAAGAGCTTATCCCAGCGGAAAGCCGGGCAGAGTTAATGCTAAAAAGAAAGCAGGAAAAAGGGGGGTCTTTCCTCTT
Silene conica	3	mt	AGCTAATGGCAAGTTTTTCAAGAT	19-17	Silene_conica_mito_124	12687	A>G	No k-mer coverage for reference allele	CTCTTCCTTGAGTAAGCAGAAAAAGCAAACTTCTACAGGAGCACTTGACGGGGATCATTCTATAAAGGTTAGTGGCGTAGGAACTACAAAAGACTTACACCCCTACTCCTCCTCGGGACGCTGCGTCTAGTAGAAAGAAAAAGTTTAGGCGATATGGAATGGAAGAGCTTATCCCAGCGGAAAGCCGGGCAGAGTTAATGCTAAAAAGAAAGCAGGAAAAAGGGGGGTCTTTCCTC
Silene conica	1	cp	ACAAAGACTTAAGGTCCCTAGAAC[R2]	47-19	Silene_conica_mito_125	32167	C>T	k-mer Count >= 10	TGGAAGATTCGTTACAAACTAAGAGAACCTTGCCTCTTTGAAAACCAATTCTTCCCAAAATCCCCAGGAAAGACACCCTTTATAGAGACAAAATGCCCCCAGCAAGTGGACCTTTTGTTTCAAAATTACATAC
Silene conica	1	cp	AGTTCACAAAATGTAAAGAATCCT[R1]	29-23	Silene_conica_mito_125	32167	C>T	k-mer Count >= 10	TTCCCAAAATCCCCAGGAAAGACACCCTTTATAGAGACAAAATGCCCCCAGCAAGTGGACCTTTTGTTTCAAAATTACATACGTGGAAGAAAAAATTCCCAAAAACGAGCGCTCTCAGAGCGGAAATGCCACT
Silene conica	1	cp	CCCATGAATTCAGGTCGACGCCAC[R1]	18-3	Silene_conica_mito_125	32167	C>T	k-mer Count >= 10	ACCTTGCCTCTTTGAAAACCAATTCTTCCCAAAATCCCCAGGAAAGACACCCTTTATAGAGACAAAATGCCCCCAGCAAGTGGACCTTTTGTTTCAAAATTACATACGTGGAAGAAAAAATTCCCAAAAACGA
Silene conica	1	cp	GACACTGGCGGCGTAGAAGGGGCC[R1]	5-4	Silene_conica_mito_125	32167	C>T	k-mer Count >= 10	TAGAGACAAAATGCCCCCAGCAAGTGGACCTTTTGTTTCAAAATTACATACGTGGAAGAAAAAATTCCCAAAAACGAGCGCTCTCAGAGCGGAAATGCCACTCTGTTCCAAAATAACATATGCGGAAAGAATT
Silene conica	1	cp	TAAAGAAATTTTTGTCTTGAGCAG[R1]	25-14	Silene_conica_mito_125	32167	C>T	k-mer Count >= 10	AAAATCCCCAGGAAAGACACCCTTTATAGAGACAAAATGCCCCCAGCAAGTGGACCTTTTGTTTCAAAATTACATACGTGGAAGAAAAAATTCCCAAAAACGAGCGCTCTCAGAGCGGAAATGCCACTCTGTT
Silene conica	1	cp	ACGTTGCGCCGCCAATCTGAGATC	28-23	Silene_conica_mito_125	32167	C>T	k-mer Count >= 10	AGAGACAAAATGCCCCCAGCAAGTGGACCTTTTGTTTCAAAATTACATACGTGGAAGAAAAAATTCCCAAAAACGAGCGCTCTCAGAGCGGAAATGCCACTCTGTTCCAAAATAACATATGCGGAAAGAATTTTATCACAAAAAAACGCCACTCATTAGTGAAAAACTAATTCAGTTAGAAATTCCCGTGTTTTGGGAAAAG
Silene conica	1	mt	CCGAGTAAAGACCGCTCAAAAACC[R2]	12-11	Silene_conica_mito_125	32167	C>T	k-mer Count >= 10	AAATCCCCAGGAAAGACACCCTTTATAGAGACAAAATGCCCCCAGCAAGTGGACCTTTTGTTTCAAAATTACATACGTGGAAGAAAAAATTCCCAAAAACGAGCGCTCTCAGAGCGGAAATGCCACTCTGTTC
Silene conica	1	mt	ATACCAATCCCTGATCTTTGACTC	18-10	Silene_conica_mito_125	32167	C>T	k-mer Count >= 10	TTACAAACTAAGAGAACCTTGCCTCTTTGAAAACCAATTCTTCCCAAAATCCCCAGGAAAGACACCCTTTATAGAGACAAAATGCCCCCAGCAAGTGGACCTTTTGTTTCAAAATTACATACGTGGAAGAAAAAATTCCCAAAAACGAGCGCTCTCAGAGCGGAAA
Silene conica	1	mt	CAACCCCAAAATCTAGAATCCCGA[R2]	35-15	Silene_conica_mito_125	32167	C>T	k-mer Count >= 10	GAGAACCTTGCCTCTTTGAAAACCAATTCTTCCCAAAATCCCCAGGAAAGACACCCTTTATAGAGACAAAATGCCCCCAGCAAGTGGACCTTTTGTTTCAAAATTACATACGTGGAAGAAAAAATTCCCAAAA
Silene conica	1	mt	CCTGCAACTAATTCCTTCGCCAAA	19-10	Silene_conica_mito_125	32167	C>T	k-mer Count >= 10	TATAGAGACAAAATGCCCCCAGCAAGTGGACCTTTTGTTTCAAAATTACATACGTGGAAGAAAAAATTCCCAAAAACGAGCGCTCTCAGAGCGGAAATGCCACTCTGTTCCAAAATAACATATGCGGAAAGAATTTTATCACAAAAAAACGCCACTCATTAGTGAAAAACTAATTCAGTTAGAAATTCCCGTGTTTTGGGAAAAGTTCC
Silene conica	1	mt	GCCCCTAATCCTTTTGCTAACAAG	19-17	Silene_conica_mito_125	32167	C>T	k-mer Count >= 10	AGACACCCTTTATAGAGACAAAATGCCCCCAGCAAGTGGACCTTTTGTTTCAAAATTACATACGTGGAAGAAAAAATTCCCAAAAACGAGCGCTCTCAGAGCGGAAATGCCACTCTGTTCCAAAATAACATATGCGGAAAGAATTTTATCACAAAAA
Silene conica	1	mt	AAGTTTGCTGACGTGTGAGCCAGC	12-10	Silene_conica_mito_125	32167	C>T	k-mer Count >= 10	CCCCAGCAAGTGGACCTTTTGTTTCAAAATTACATACGTGGAAGAAAAAATTCCCAAAAACGAGCGCTCTCAGAGCGGAAATGCCACTCTGTTCCAAAATAACATATGCGGAAAGAATTTTATCACAAAAAAACGCCACTCATTAGTG
Silene conica	2	cp	CATAATTACTATCTCATCCATATC[R2]	15-6	Silene_conica_mito_125	32167	C>T	k-mer Count >= 10	TGCCTCTTTGAAAACCAATTCTTCCCAAAATCCCCAGGAAAGACACCCTTTATAGAGACAAAATGCCCCCAGCAAGTGGACCTTTTGTTTCAAAATTACATACGTGGAAGAAAAAATTCCCAAAAACGAGCGC
Silene conica	2	cp	CCGCTAGCATCGTACAGCCAACTT[R2]	8-3	Silene_conica_mito_125	32167	C>T	k-mer Count >= 10	CCCGGGCTGGAAGATTCGTTACAAACTAAGAGAACCTTGCCTCTTTGAAAACCAATTCTTCCCAAAATCCCCAGGAAAGACACCCTTTATAGAGACAAAATGCCCCCAGCAAGTGGACCTTTTGTTTCAAAAT
Silene conica	2	cp	AAAATCAAGCTGCGGTACACATCT[R1]	15-10	Silene_conica_mito_125	32167	C>T	k-mer Count >= 10	TTCGTTACAAACTAAGAGAACCTTGCCTCTTTGAAAACCAATTCTTCCCAAAATCCCCAGGAAAGACACCCTTTATAGAGACAAAATGCCCCCAGCAAGTGGACCTTTTGTTTCAAAATTACATACGTGGAAG
Silene conica	2	cp	AACTACTGCACAGACCGCGAAACA	10-3	Silene_conica_mito_125	32167	C>T	k-mer Count >= 10	GGAAGATTCGTTACAAACTAAGAGAACCTTGCCTCTTTGAAAACCAATTCTTCCCAAAATCCCCAGGAAAGACACCCTTTATAGAGACAAAATGCCCCCAGCAAGTGGACCTTTTGTTTCAAAATTACATACGTGGAAGAAAAAATTCCCAAAAACGAGCGCTCTCAGAGCGGAAATGCCACTCTGTTCC
Silene conica	2	cp	CCCCCGGCCCCGTTAAATAACATC[R1]	17-13	Silene_conica_mito_125	32167	C>T	k-mer Count >= 10	TTTTCCCGGGCTGGAAGATTCGTTACAAACTAAGAGAACCTTGCCTCTTTGAAAACCAATTCTTCCCAAAATCCCCAGGAAAGACACCCTTTATAGAGACAAAATGCCCCCAGCAAGTGGACCTTTTGTTTCA
Silene conica	2	cp	CTCTTGGCCTTTTAACCGCTGCTA	12-11	Silene_conica_mito_125	32167	C>T	k-mer Count >= 10	CCCCAGGAAAGACACCCTTTATAGAGACAAAATGCCCCCAGCAAGTGGACCTTTTGTTTCAAAATTACATACGTGGAAGAAAAAATTCCCAAAAACGAGCGCTCTCAGAGCGGAAATGCCACTCTGTTCCAAAATAACATATGCGGAAAGAATTTTATCACAAAAAAACGCCACTCATTAGTGAAAAACTAATTCAGTTAGAAATTCCCGTG
Silene conica	3	cp	AAAATGAAATACCCAGGTTATGGG	17-6	Silene_conica_mito_125	32167	C>T	k-mer Count >= 10	GAGACAAAATGCCCCCAGCAAGTGGACCTTTTGTTTCAAAATTACATACGTGGAAGAAAAAATTCCCAAAAACGAGCGCTCTCAGAGCGGAAATGCCACTCTGTTCCAAAATAACATATGCGGAAAGAATTTTATCA
Silene conica	3	cp	AACCAAAGCGAGTACCAATCTGAA	13-6	Silene_conica_mito_125	32167	C>T	k-mer Count >= 10	CCGGGCTGGAAGATTCGTTACAAACTAAGAGAACCTTGCCTCTTTGAAAACCAATTCTTCCCAAAATCCCCAGGAAAGACACCCTTTATAGAGACAAAATGCCCCCAGCAAGTGGACCTTTTGTTTCAAAATTACATACGTGGAAGAAAAAATTCCCAAAAACGAGCGCTCTCAGAGCGGAAAT
Silene conica	3	cp	ATTAAAAATCCCCGCGATTGAAAT	7-5	Silene_conica_mito_125	32167	C>T	k-mer Count >= 10	AAGATTCGTTACAAACTAAGAGAACCTTGCCTCTTTGAAAACCAATTCTTCCCAAAATCCCCAGGAAAGACACCCTTTATAGAGACAAAATGCCCCCAGCAAGTGGACCTTTTGTTTCAAAATT
Silene conica	3	cp	AAATGTGGAAGCCAGGCGGCACCA[R1]	12-6	Silene_conica_mito_125	32167	C>T	k-mer Count >= 10	CAATTCTTCCCAAAATCCCCAGGAAAGACACCCTTTATAGAGACAAAATGCCCCCAGCAAGTGGACCTTTTGTTTCAAAATTACATACGTGGAAGAAAAAATTCCCAAAAACGAGCGCTCTCAGAGCGGAAAT
Silene conica	3	cp	TTAGTAAAAAGATTCTGAGAATTG	15-7	Silene_conica_mito_125	32167	C>T	k-mer Count >= 10	ATCCCTTGCCTTTCTTGTCCCATTTTCCCGGGCTGGAAGATTCGTTACAAACTAAGAGAACCTTGCCTCTTTGAAAACCAATTCTTCCCAAAATCCCCAGGAAAGACACCCTTTATAGAGACAAAATGCCCCCAGCAAGTGGACCTTTTG
Silene conica	3	mt	AGCTCGAGTCGTTGGCAGGAATCA[R1]	31-22	Silene_conica_mito_125	32167	C>T	k-mer Count >= 10	CTAAGAGAACCTTGCCTCTTTGAAAACCAATTCTTCCCAAAATCCCCAGGAAAGACACCCTTTATAGAGACAAAATGCCCCCAGCAAGTGGACCTTTTGTTTCAAAATTACATACGTGGAAGAAAAAATTCCC
Silene conica	3	mt	AAGAACTCTAGAAGAGCCTAAATC[R1]	13-8	Silene_conica_mito_125	32167	C>T	k-mer Count >= 10	GAAGATTCGTTACAAACTAAGAGAACCTTGCCTCTTTGAAAACCAATTCTTCCCAAAATCCCCAGGAAAGACACCCTTTATAGAGACAAAATGCCCCCAGCAAGTGGACCTTTTGTTTCAAAATTACATACGT
Silene conica	3	mt	CAATCCGCCCCTTCTCGCCCGAAA	28-16	Silene_conica_mito_125	32167	C>T	k-mer Count >= 10	AAAATGCCCCCAGCAAGTGGACCTTTTGTTTCAAAATTACATACGTGGAAGAAAAAATTCCCAAAAACGAGCGCTCTCAGAGCGGAAATGCCACTCTGTTCCAAAATAACATATGCGGAAAGAATTTTATCACAAAAAAACGCCACTCATTAGTGAAAAACTAATTCAGTTAGAAATTCCC
Silene conica	3	mt	CGCCCCCGAGTACGCTGTAAATCT	18-16	Silene_conica_mito_125	32167	C>T	k-mer Count >= 10	AAAATGCCCCCAGCAAGTGGACCTTTTGTTTCAAAATTACATACGTGGAAGAAAAAATTCCCAAAAACGAGCGCTCTCAGAGCGGAAATGCCACTCTGTTCCAAAATAACATATGCGGAAAGAATTTTATCACAAAAAAACGCCACTCATTAGTGAAAAACTAATTCAGTTAGAAATTCCCGTGTTTTGGGAAAAGTTCCATAAAATAAGATGCTCTCAG
Silene conica	1	cp	AATTGTTAAGACCTTATCAATCTT	23-18	Silene_conica_mito_127	14730	C>T	k-mer Count >= 10	AGGATAAACCCCATGGAAAGAGTGGAGAAGCTCGATTAGCTCTTGGTAGTTAGGTGATGGCTTCAGCTGCTGGGAAAGAAGGATAGAAAGACTGCCCTTTCCTTGCTTGTTTCATAGATTACGCTCGTTAAGATCGCAGCCTTCACTTGCAGCAGCCTGCTCGCTTCATTCTCTCGCGCGCCTATTTCACTCTAGTTTA
Silene conica	1	cp	CTAGGATCGACCGTCCTCCATAAC	29-18	Silene_conica_mito_127	14730	C>T	k-mer Count >= 10	AGAAGGATAGAAAGACTGCCCTTTCCTTGCTTGTTTCATAGATTACGCTCGTTAAGATCGCAGCCTTCACTTGCAGCAGCCTGCTCGCTTCATTCTCTCGCGCGCCTATTTCACTCTAGTTTACTGAATTGTTCTTAATTGGTAA
Silene conica	1	cp	AAGCATCATAGCGGAAATGCTACC	16-15	Silene_conica_mito_127	14730	C>T	k-mer Count >= 10	AGATCGCAGCCTTCACTTGCAGCAGCCTGCTCGCTTCATTCTCTCGCGCGCCTATTTCACTCTAGTTTACTGAATTGTTCTTAATTGGTAAACAAATGTTTATCAAATGGCGCTTTTACCGCTGGAAGACTTTCTAATA
Silene conica	1	cp	ACTTACTGCGGTTTCTCAGATTAA[R2]	26-20	Silene_conica_mito_127	14730	C>T	k-mer Count >= 10	CATAGATTACGCTCGTTAAGATCGCAGCCTTCACTTGCAGCAGCCTGCTCGCTTCATTCTCTCGCGCGCCTATTTCACTCTAGTTTACTGAATTGTTCTTAATTGGTAAACAAATGTTTATCAAATGGCGCTT
Silene conica	1	cp	ATTTCGGTGTTCCCGAGAGATCTA[R2]	26-6	Silene_conica_mito_127	14730	C>T	k-mer Count >= 10	CCTTTCCTTGCTTGTTTCATAGATTACGCTCGTTAAGATCGCAGCCTTCACTTGCAGCAGCCTGCTCGCTTCATTCTCTCGCGCGCCTATTTCACTCTAGTTTACTGAATTGTTCTTAATTGGTAAACAAATG
Silene conica	1	cp	CCGTTCATCTCATCGCGCCGGTAC[R2]	12-10	Silene_conica_mito_127	14730	C>T	k-mer Count >= 10	CAGCCTTCACTTGCAGCAGCCTGCTCGCTTCATTCTCTCGCGCGCCTATTTCACTCTAGTTTACTGAATTGTTCTTAATTGGTAAACAAATGTTTATCAAATGGCGCTTTTACCGCTGGAAGACTTTCTAATA
Silene conica	1	mt	ATTCCTCCGTACCCACTTAGCCCT[R2]	20-11	Silene_conica_mito_127	14730	C>T	k-mer Count >= 10	TAGGTGATGGCTTCAGCTGCTGGGAAAGAAGGATAGAAAGACTGCCCTTTCCTTGCTTGTTTCATAGATTACGCTCGTTAAGATCGCAGCCTTCACTTGCAGCAGCCTGCTCGCTTCATTCTCTCGCGCGCCT
Silene conica	1	mt	ACAAATTCAATATTAACTAATTCA[R1]	17-7	Silene_conica_mito_127	14730	C>T	k-mer Count >= 10	GCAGCAGCCTGCTCGCTTCATTCTCTCGCGCGCCTATTTCACTCTAGTTTACTGAATTGTTCTTAATTGGTAAACAAATGTTTATCAAATGGCGCTTTTACCGCTGGAAGACTTTCTAATAAATAGGGCTGCT
Silene conica	1	mt	ACCACTTCCCGCGGAGGTGTATCT	22-16	Silene_conica_mito_127	14730	C>T	k-mer Count >= 10	GTTTCATAGATTACGCTCGTTAAGATCGCAGCCTTCACTTGCAGCAGCCTGCTCGCTTCATTCTCTCGCGCGCCTATTTCACTCTAGTTTACTGAATTGTTCTTAATTGGTAAACAAATGTTTATCAAATGGCGCTTTTACCGCTGGAAG
Silene conica	1	mt	ACGCGTAATAGTCTCTACGCGCGC	16-11	Silene_conica_mito_127	14730	C>T	k-mer Count >= 10	TCCTTGCTTGTTTCATAGATTACGCTCGTTAAGATCGCAGCCTTCACTTGCAGCAGCCTGCTCGCTTCATTCTCTCGCGCGCCTATTTCACTCTAGTTTACTGAATTGTTCTTAATTGGTAAACAAATGTTTATCAAATG
Silene conica	1	mt	ATATATTCGCGCGAAGGAGCGCGT	22-10	Silene_conica_mito_127	14730	C>T	k-mer Count >= 10	CACTTGCAGCAGCCTGCTCGCTTCATTCTCTCGCGCGCCTATTTCACTCTAGTTTACTGAATTGTTCTTAATTGGTAAACAAATGTTTATCAAATGGCGCTTTTACCGCTGGAAGACTTTCTAATAAATAGGGCTGCT
Silene conica	1	mt	CATCCACTATGTGCGTCCCGATCT	23-5	Silene_conica_mito_127	14730	C>T	k-mer Count >= 10	TTCCTTGCTTGTTTCATAGATTACGCTCGTTAAGATCGCAGCCTTCACTTGCAGCAGCCTGCTCGCTTCATTCTCTCGCGCGCCTATTTCACTCTAGTTTACTGAATTGTTCTTAATTG
Silene conica	1	mt	CCTGCATGTCAGTCGCTAAGTACG[R1]	31-23	Silene_conica_mito_127	14730	C>T	k-mer Count >= 10	GATAGAAAGACTGCCCTTTCCTTGCTTGTTTCATAGATTACGCTCGTTAAGATCGCAGCCTTCACTTGCAGCAGCCTGCTCGCTTCATTCTCTCGCGCGCCTATTTCACTCTAGTTTACTGAATTGTTCTTAA
Silene conica	1	mt	GCACCGGACATCTGTATGCAATTG	17-11	Silene_conica_mito_127	14730	C>T	k-mer Count >= 10	TTAGGTGATGGCTTCAGCTGCTGGGAAAGAAGGATAGAAAGACTGCCCTTTCCTTGCTTGTTTCATAGATTACGCTCGTTAAGATCGCAGCCTTCACTTGCAGCAGCCTGCTCGCTTCATTCTCTCGCGCGCCTATTTCACTCTAGTTTACTGAATTGTTCTTAATTGGTAAACAAATGTTTA
Silene conica	1	mt	GCATCGTCTGACTCAAAAACCCCC	15-8	Silene_conica_mito_127	14730	C>T	k-mer Count >= 10	CGTTAAGATCGCAGCCTTCACTTGCAGCAGCCTGCTCGCTTCATTCTCTCGCGCGCCTATTTCACTCTAGTTTACTGAATTGTTCTTAATTGGTAAACAAATGTTTATCAAATGGCGCTTTTACCGCTGGAAGACTTTCTAATAA
Silene conica	1	mt	GGCTCGACGTTTGTCCCGACGAAC[R1]	13-11	Silene_conica_mito_127	14730	C>T	k-mer Count >= 10	CTTGTTTCATAGATTACGCTCGTTAAGATCGCAGCCTTCACTTGCAGCAGCCTGCTCGCTTCATTCTCTCGCGCGCCTATTTCACTCTAGTTTACTGAATTGTTCTTAATTGGTAAACAAATGTTTATCAAAT
Silene conica	1	mt	AATAGTCAGTACTGAAATGCACTA[R2]	24-7	Silene_conica_mito_127	14730	C>T	k-mer Count >= 10	AAGATCGCAGCCTTCACTTGCAGCAGCCTGCTCGCTTCATTCTCTCGCGCGCCTATTTCACTCTAGTTTACTGAATTGTTCTTAATTGGTAAACAAATGTTTATCAAATGGCGCTTTTACCGCTGGAAGACTT
Silene conica	1	mt	ATCAATTGCTAATGGATGTTATAT[R2]	11-9	Silene_conica_mito_127	14730	C>T	k-mer Count >= 10	CATAGATTACGCTCGTTAAGATCGCAGCCTTCACTTGCAGCAGCCTGCTCGCTTCATTCTCTCGCGCGCCTATTTCACTCTAGTTTACTGAATTGTTCTTAATTGGTAAACAAATGTTTATCAAATGGCGCTT
Silene conica	1	mt	CAATCGACAATGGAGGACTAATCA	15-14	Silene_conica_mito_127	14730	C>T	k-mer Count >= 10	GCCCTTTCCTTGCTTGTTTCATAGATTACGCTCGTTAAGATCGCAGCCTTCACTTGCAGCAGCCTGCTCGCTTCATTCTCTCGCGCGCCTATTTCACTCTAGTTTACTGAATTGTTCTTAATTGGTAAACAAATGTTTATCAAATGGCGCTTTTACCGCTGGA
Silene conica	1	mt	CGACGTCCAGACTTTGGAAATTAA	17-13	Silene_conica_mito_127	14730	C>T	k-mer Count >= 10	CATAGATTACGCTCGTTAAGATCGCAGCCTTCACTTGCAGCAGCCTGCTCGCTTCATTCTCTCGCGCGCCTATTTCACTCTAGTTTACTGAATTGTTCTTAATTGGTAAACAAATGTTTATCAAATGGCGCTTTTACCGCTGGAAGACTTTCTAATAAATAGGGCTGCTTTCGTCTCTTT
Silene conica	1	mt	AGTAGAACATAGTTTATACTCATG[R2]	17-14	Silene_conica_mito_127	14730	C>T	k-mer Count >= 10	CTGCTCGCTTCATTCTCTCGCGCGCCTATTTCACTCTAGTTTACTGAATTGTTCTTAATTGGTAAACAAATGTTTATCAAATGGCGCTTTTACCGCTGGAAGACTTTCTAATAAATAGGGCTGCTTTCGTCTC
Silene conica	2	cp	AAAGGAAAAAATAAGTGAGAAAAC	13-8	Silene_conica_mito_127	14730	C>T	k-mer Count >= 10	TCCTTGCTTGTTTCATAGATTACGCTCGTTAAGATCGCAGCCTTCACTTGCAGCAGCCTGCTCGCTTCATTCTCTCGCGCGCCTATTTCACTCTAGTTTACTGAATTGTTCTTAATTGGTAAACAAATGTTTATCAAATGGCGCTTTTACCGCTGGAAGACTTTCTAATAAATAGG
Silene conica	2	cp	AAAGGAAACAATTGTCCGAAACCA	9-5	Silene_conica_mito_127	14730	C>T	k-mer Count >= 10	TGTTTCATAGATTACGCTCGTTAAGATCGCAGCCTTCACTTGCAGCAGCCTGCTCGCTTCATTCTCTCGCGCGCCTATTTCACTCTAGTTTACTGAATTGTTCTTAATTGGTAAACAAATGTTTATCAAATGGCGCTTTTACCGCTGGAAGACTTTCTAATAAATAGGGCTGCTTTCGTCTCTTTCGCCCGT
Silene conica	2	cp	GACGGACTATAATGTTGACCGCAG	10-8	Silene_conica_mito_127	14730	C>T	k-mer Count >= 10	GGAAAGAAGGATAGAAAGACTGCCCTTTCCTTGCTTGTTTCATAGATTACGCTCGTTAAGATCGCAGCCTTCACTTGCAGCAGCCTGCTCGCTTCATTCTCTCGCGCGCCTATTTCACTCTAGTTTACTGAATTGTTCTTAATTGGTAAACAAATGTTTATCAAATGGCGCTTTTACCGCTGGAAGACTTTCTAATAAATA
Silene conica	2	cp	ACTTCGTGGCTTGCTACAACGAGA	13-9	Silene_conica_mito_127	14730	C>T	k-mer Count >= 10	GACTGCCCTTTCCTTGCTTGTTTCATAGATTACGCTCGTTAAGATCGCAGCCTTCACTTGCAGCAGCCTGCTCGCTTCATTCTCTCGCGCGCCTATTTCACTCTAGTTTACTGAATTGTTCTTAATT
Silene conica	2	cp	ATTAAGTCCAACTGAGTCCAAGGA	10-7	Silene_conica_mito_127	14730	C>T	k-mer Count >= 10	ACTGCCCTTTCCTTGCTTGTTTCATAGATTACGCTCGTTAAGATCGCAGCCTTCACTTGCAGCAGCCTGCTCGCTTCATTCTCTCGCGCGCCTATTTCACTCTAGTTTACTGAATTGTTCTTAATTGGTAAACAAATGTTTATCAAATGGCG
Silene conica	2	cp	ATTGGAGTTCAACCGAAGCCATGG[R1]	6-4	Silene_conica_mito_127	14730	C>T	k-mer Count >= 10	TCCTTGCTTGTTTCATAGATTACGCTCGTTAAGATCGCAGCCTTCACTTGCAGCAGCCTGCTCGCTTCATTCTCTCGCGCGCCTATTTCACTCTAGTTTACTGAATTGTTCTTAATTGGTAAACAAATGTTTA
Silene conica	3	cp	ACTATAACACATATTACTTGTTCT	13-11	Silene_conica_mito_127	14730	C>T	k-mer Count >= 10	GGAGTTGCTTTCTATGTAATCAATGAATGGCAATGGGCAGGATAAACCCCATGGAAAGAGTGGAGAAGCTCGATTAGCTCTTGGTAGTTAGGTGATGGCTTCAGCTGCTGGGAAAGAAGGATAGAAAGACTGCCCTTTCCTTGCTTGTTTCATAGATTACGCTCGTTAAGATCGCAGCCTTCACTTGCAGCAGCCTGCTCGCTTCATTCTCTCGCGCGCCTA
Silene conica	3	cp	ATGAAACAGAATCTGAAGAACACA[R2]	9-3	Silene_conica_mito_127	14730	C>T	k-mer Count >= 10	AGGTGATGGCTTCAGCTGCTGGGAAAGAAGGATAGAAAGACTGCCCTTTCCTTGCTTGTTTCATAGATTACGCTCGTTAAGATCGCAGCCTTCACTTGCAGCAGCCTGCTCGCTTCATTCTCTCGCGCGCCTA
Silene conica	3	cp	CACTGCCTCACCTGCAATAATTGA	6-4	Silene_conica_mito_127	14730	C>T	k-mer Count >= 10	AATGGGCAGGATAAACCCCATGGAAAGAGTGGAGAAGCTCGATTAGCTCTTGGTAGTTAGGTGATGGCTTCAGCTGCTGGGAAAGAAGGATAGAAAGACTGCCCTTTCCTTGCTTGTTTCATAGATTACGCTCGTTAAGATCGCAGCCTTCACTTGCAGCAGCCTGCTCGCTTCATTCTCTCGCGCGCCTAT
Silene conica	3	cp	AGCTACGACTACCGCGCCTAAAGT	12-10	Silene_conica_mito_127	14730	C>T	k-mer Count >= 10	CTCGTTAAGATCGCAGCCTTCACTTGCAGCAGCCTGCTCGCTTCATTCTCTCGCGCGCCTATTTCACTCTAGTTTACTGAATTGTTCTTAATTGGTAAACAAATGTTTATCAAATGGCGCTTTTACCGCTGGAAGACTTTCTAATAAATAGGGCT
Silene conica	3	cp	AGTCACGGACACTGCAAAATACGT[R2]	12-6	Silene_conica_mito_127	14730	C>T	k-mer Count >= 10	CTGCCCTTTCCTTGCTTGTTTCATAGATTACGCTCGTTAAGATCGCAGCCTTCACTTGCAGCAGCCTGCTCGCTTCATTCTCTCGCGCGCCTATTTCACTCTAGTTTACTGAATTGTTCTTAATTGGTAAACA
Silene conica	3	cp	AGTGTCACAAATCGACGAGCCCGG[R1]	15-10	Silene_conica_mito_127	14730	C>T	k-mer Count >= 10	TTTCATAGATTACGCTCGTTAAGATCGCAGCCTTCACTTGCAGCAGCCTGCTCGCTTCATTCTCTCGCGCGCCTATTTCACTCTAGTTTACTGAATTGTTCTTAATTGGTAAACAAATGTTTATCAAATGGCG
Silene conica	3	cp	CCTAATCCGCCAGTCAAACCGGAA[R1]	11-6	Silene_conica_mito_127	14730	C>T	k-mer Count >= 10	GAAAGAAGGATAGAAAGACTGCCCTTTCCTTGCTTGTTTCATAGATTACGCTCGTTAAGATCGCAGCCTTCACTTGCAGCAGCCTGCTCGCTTCATTCTCTCGCGCGCCTATTTCACTCTAGTTTACTGAATT
Silene conica	3	cp	CTCGGTGACGCGGGCCCATTGAAA	6-4	Silene_conica_mito_127	14730	C>T	k-mer Count >= 10	CTGGGAAAGAAGGATAGAAAGACTGCCCTTTCCTTGCTTGTTTCATAGATTACGCTCGTTAAGATCGCAGCCTTCACTTGCAGCAGCCTGCTCGCTTCATTCTCTCGCGCGCCTATTTCACTCTAGTTTACTGAATTGTTCTTAATTGGTAAACAAATG
Silene conica	3	cp	GACGGCTGAAAGGTGCGTGTTTAG[R2]	17-6	Silene_conica_mito_127	14730	C>T	k-mer Count >= 10	CCTTGCTTGTTTCATAGATTACGCTCGTTAAGATCGCAGCCTTCACTTGCAGCAGCCTGCTCGCTTCATTCTCTCGCGCGCCTATTTCACTCTAGTTTACTGAATTGTTCTTAATTGGTAAACAAATGTTTAT
Silene conica	3	mt	CCTTATAAATGACTATCTGGCAGA[R2]	14-11	Silene_conica_mito_127	14730	C>T	k-mer Count >= 10	TAGGTGATGGCTTCAGCTGCTGGGAAAGAAGGATAGAAAGACTGCCCTTTCCTTGCTTGTTTCATAGATTACGCTCGTTAAGATCGCAGCCTTCACTTGCAGCAGCCTGCTCGCTTCATTCTCTCGCGCGCCT
Silene conica	3	mt	AAGTATCGGCTTAGTCTGAGCTGA	31-22	Silene_conica_mito_127	14730	C>T	k-mer Count >= 10	GTTTCATAGATTACGCTCGTTAAGATCGCAGCCTTCACTTGCAGCAGCCTGCTCGCTTCATTCTCTCGCGCGCCTATTTCACTCTAGTTTACTGAATTGTTCTTAATTGGTAAACAAATGTTTATCAAATGGCGCTTTTACCGCTGGAAGACTTTCTAATAAATAGGGCTGCTTTCGTCTCTTTCGCCCGTTAGGTGGAATCATTTCTACGGATTGTGGG
Silene conica	3	mt	AATCTGTACAGACCGTGGCACTCA[R2]	29-19	Silene_conica_mito_127	14730	C>T	k-mer Count >= 10	ATGGCTTCAGCTGCTGGGAAAGAAGGATAGAAAGACTGCCCTTTCCTTGCTTGTTTCATAGATTACGCTCGTTAAGATCGCAGCCTTCACTTGCAGCAGCCTGCTCGCTTCATTCTCTCGCGCGCCTATTTCA
Silene conica	3	mt	AGACATAGAATCCGGTCTATATTG	20-17	Silene_conica_mito_127	14730	C>T	k-mer Count >= 10	TAGATTACGCTCGTTAAGATCGCAGCCTTCACTTGCAGCAGCCTGCTCGCTTCATTCTCTCGCGCGCCTATTTCACTCTAGTTTACTGAATTGTTCTTAATTGGTAAACAAATGTTTATCAAATGGCGCTTTTACCGCTGGAAGACTTTCTAATAAATAGGGCTGCTTTCGTCTCTTTCGCCCGTTAGGTGGAAT
Silene conica	3	mt	AGTAGCTCCCTTATATCACTCGGA	14-3	Silene_conica_mito_127	14730	C>T	k-mer Count >= 10	AGTTGCTTTCTATGTAATCAATGAATGGCAATGGGCAGGATAAACCCCATGGAAAGAGTGGAGAAGCTCGATTAGCTCTTGGTAGTTAGGTGATGGCTTCAGCTGCTGGGAAAGAAGGATAGAAAGACTGCCCTTTCCTTGCTTGTTTCATAGATTACGCTCGTTAAGATCGCAGCCTTCACTTGCAGCAGCCTGCTCGCTTCATTCTCTCGCGCGCCTATTTC
Silene conica	3	mt	CTTGACATTTCGTGTCTATTAAAC	27-15	Silene_conica_mito_127	14730	C>T	k-mer Count >= 10	TACGCTCGTTAAGATCGCAGCCTTCACTTGCAGCAGCCTGCTCGCTTCATTCTCTCGCGCGCCTATTTCACTCTAGTTTACTGAATTGTTCTTAATTGGTAAACAAATGTTTATCAAATGGCGCTTTTACCGCTGGAAGACTTTCTAATAAATAGGGCTGCTTTCGTCTCTTTCGCCCGTTAGGTGGAATCATTTCTACGGATTGTGGGCCGATCGA
Silene conica	3	mt	AACCAAAGATTTGAGGTACAAGAA	25-7	Silene_conica_mito_127	14730	C>T	k-mer Count >= 10	GAAGGATAGAAAGACTGCCCTTTCCTTGCTTGTTTCATAGATTACGCTCGTTAAGATCGCAGCCTTCACTTGCAGCAGCCTGCTCGCTTCATTCTCTCGCGCGCCTATTTCACTCTAGTTTACTGAATTGTTCTTAATTGGTAAACAAATGTTTATCAAATGGCGCTTTTACCGCTGG
Silene conica	3	mt	AGGATGTGGTCCTCTTACACAACA	21-20	Silene_conica_mito_127	14730	C>T	k-mer Count >= 10	TGGAGAAGCTCGATTAGCTCTTGGTAGTTAGGTGATGGCTTCAGCTGCTGGGAAAGAAGGATAGAAAGACTGCCCTTTCCTTGCTTGTTTCATAGATTACGCTCGTTAAGATCGCAGCCTTCACTTGCAGCAGCCTGCTCGCTTCATTCTCTCGCGCGCCTATTTCACTCTAGTTTACTGAATTGTTCTTAATTGGTAAACAAATGTTTATCAAATGGCGCTTT
Silene conica	3	mt	CACTTTAACTGATCCATTAATCAT[R1]	25-10	Silene_conica_mito_127	14730	C>T	k-mer Count >= 10	TTCAGCTGCTGGGAAAGAAGGATAGAAAGACTGCCCTTTCCTTGCTTGTTTCATAGATTACGCTCGTTAAGATCGCAGCCTTCACTTGCAGCAGCCTGCTCGCTTCATTCTCTCGCGCGCCTATTTCACTCTA
Silene conica	3	mt	CCGCAAAACTACCGTCACCTTAAA[R1]	13-4	Silene_conica_mito_127	14730	C>T	k-mer Count >= 10	TCCTTGCTTGTTTCATAGATTACGCTCGTTAAGATCGCAGCCTTCACTTGCAGCAGCCTGCTCGCTTCATTCTCTCGCGCGCCTATTTCACTCTAGTTTACTGAATTGTTCTTAATTGGTAAACAAATGTTTA
Silene conica	3	mt	GAATGCCGGAATTTAAGAGCCCAA[R1]	9-3	Silene_conica_mito_127	14730	C>T	k-mer Count >= 10	CGCTCGTTAAGATCGCAGCCTTCACTTGCAGCAGCCTGCTCGCTTCATTCTCTCGCGCGCCTATTTCACTCTAGTTTACTGAATTGTTCTTAATTGGTAAACAAATGTTTATCAAATGGCGCTTTTACCGCTG
Silene conica	1	mt	CCCCACGAAACAGATATATCTATA[R2]	4-4	Silene_conica_mito_14	15398	A>C	Recombination	AGGGCACAGAAAGTCGAAAAAGAGAAAAATTATATACATATAATTAATTTATTTAAATTAATTAATTAATGCAAAAAGAGGAGCAATTAATACAATTAATATGATCTTTTTCTTTACAAAAAAGAAAGCAAAG
Silene conica	3	cp	AGCCCATCCCTCATTGAGCTCTAT	12-7	Silene_conica_mito_14	15842	C>A	Recombination	TAGAGCGTATTTAAGTCAAAAAGAGCTTCAATCCAAAGCAAGACAGAGCCAAGTTTTCAACAAGAATGTATGAGAAATCTCTCTTACCATATACGTATATAAGAATAAAAAAGAATTTATGAAATTGAGTAGGGCTTTTCTCTTTGAATTTGCTTGGGTT
Silene conica	3	cp	CGCGCGAGCCGCCTAGACCTTGCA[R1]	12-4	Silene_conica_mito_14	15842	C>A	Recombination	TCCAAAGCAAGACAGAGCCAAGTTTTCAACAAGAATGTATGAGAAATCTCTCTTACCATATACGTATATAAGAATAAAAAAGAATTTATGAAATTGAGTAGGGCTTTTCTCTTTGAATTTGCTTGGGTTCTCC
Silene conica	1	cp	ACCACGCGTAAGGTAGAACGAATC	19-12	Silene_conica_mito_15	1266	A>G	No k-mer coverage for reference allele	TCTCTCTTTATGATGGTGATGTTGCAAAGTAAAGCCTCCCTCCTTTAATTATATAAAGAAAAGTCAGATGCTCTTGAATAATGCTTATCGGTCCCTTTACTACAGCAACCCCCTCGGAAGAAGCTAGATTAGCAGTTAGATTAATTCAAAGAAAAGGAGATTGATCGGACAAAGGCTGGTCGGTTA
Silene conica	1	cp	ACCCTAATATTACGAAGCAAATGT	22-20	Silene_conica_mito_15	1266	A>G	No k-mer coverage for reference allele	CTCTCTTTATGATGGTGATGTTGCAAAGTAAAGCCTCCCTCCTTTAATTATATAAAGAAAAGTCAGATGCTCTTGAATAATGCTTATCGGTCCCTTTACTACAGCAACCCCCTCGGAAGAAGCTAGATTAGCAGTTAGATTAATTCAAAGAAAAGGA
Silene conica	1	cp	CTCATACCAGTTCTTGAATCAAGG	17-17	Silene_conica_mito_15	1266	A>G	No k-mer coverage for reference allele	CGGATCCAGCTGTTGAAAAGTAGTCGAAGCTTTCTCTCTTTATGATGGTGATGTTGCAAAGTAAAGCCTCCCTCCTTTAATTATATAAAGAAAAGTCAGATGCTCTTGAATAATGCTTATCGGTCCCTTTACTACAGCAACCCCCTCGGAAGAAGCTAGATTAGCAGTTAGATTAATTCAAAGAAAAGGAGATTG
Silene conica	1	cp	GGTACTCTACGCTCATCGGAGAAT[R1]	22-16	Silene_conica_mito_15	1266	A>G	No k-mer coverage for reference allele	ATCGGTCCCTTTACTACAGCAACCCCCTCGGAAGAAGCTAGATTAGCAGTTAGATTAATTCAAAGAAAAGGAGATTGATCGGACAAAGGCTGGTCGGTTATGAGGGTGTTCCATCCGTGAGCATCGAGTAAAT
Silene conica	1	cp	AAACCCTGAGCGTGGGTTGACGAA[R1]	26-24	Silene_conica_mito_15	1266	A>G	No k-mer coverage for reference allele	CCTCCCTCCTTTAATTATATAAAGAAAAGTCAGATGCTCTTGAATAATGCTTATCGGTCCCTTTACTACAGCAACCCCCTCGGAAGAAGCTAGATTAGCAGTTAGATTAATTCAAAGAAAAGGAGATTGATCG
Silene conica	1	cp	AAATTACGGAATGGACCCAAACCT	34-16	Silene_conica_mito_15	1266	A>G	No k-mer coverage for reference allele	CTTTAATTATATAAAGAAAAGTCAGATGCTCTTGAATAATGCTTATCGGTCCCTTTACTACAGCAACCCCCTCGGAAGAAGCTAGATTAGCAGTTAGATTAATTCAAAGAAAAGGAGATTGATCGGACAAAGGCTGGTCGGTTATGAGGGTGTTCCATCCGTGAGCATCGAGTAAATCGCCGCCTTCCTTTGGCACACTTTCTCCCGTTCTTTCTTTATATCTA
Silene conica	1	cp	ATTCATTTATATTCGTACACAACG[R2]	27-27	Silene_conica_mito_15	1266	A>G	No k-mer coverage for reference allele	TATATAAAGAAAAGTCAGATGCTCTTGAATAATGCTTATCGGTCCCTTTACTACAGCAACCCCCTCGGAAGAAGCTAGATTAGCAGTTAGATTAATTCAAAGAAAAGGAGATTGATCGGACAAAGGCTGGTCG
Silene conica	1	cp	CGCGTCAATTCATACCGATATCCC	14-12	Silene_conica_mito_15	1266	A>G	No k-mer coverage for reference allele	AGCCTCCCTCCTTTAATTATATAAAGAAAAGTCAGATGCTCTTGAATAATGCTTATCGGTCCCTTTACTACAGCAACCCCCTCGGAAGAAGCTAGATTAGCAGTTAGATTAATTCAAAGAAAAGGAGATTGATCGGACAAAGGCTGGTCGGTTATGAGGG
Silene conica	1	mt	AACCAAATCTATTGAAACCCGAGT[R2]	18-8	Silene_conica_mito_15	1266	A>G	No k-mer coverage for reference allele	GATGCTCTTGAATAATGCTTATCGGTCCCTTTACTACAGCAACCCCCTCGGAAGAAGCTAGATTAGCAGTTAGATTAATTCAAAGAAAAGGAGATTGATCGGACAAAGGCTGGTCGGTTATGAGGGTGTTCCA
Silene conica	1	mt	AACCTCGAACGGTTACATCTACAC[R2]	14-14	Silene_conica_mito_15	1266	A>G	No k-mer coverage for reference allele	TGAATAATGCTTATCGGTCCCTTTACTACAGCAACCCCCTCGGAAGAAGCTAGATTAGCAGTTAGATTAATTCAAAGAAAAGGAGATTGATCGGACAAAGGCTGGTCGGTTATGAGGGTGTTCCATCCGTGAG
Silene conica	1	mt	ACAATAACACTAGAAGAAATACTT	18-15	Silene_conica_mito_15	1266	A>G	No k-mer coverage for reference allele	CTTTAATTATATAAAGAAAAGTCAGATGCTCTTGAATAATGCTTATCGGTCCCTTTACTACAGCAACCCCCTCGGAAGAAGCTAGATTAGCAGTTAGATTAATTCAAAGAAAAGGAGATTGATCGGACAAAGGCTGGTCGGTTATGAGGGTGTTCCATCCGTGAGCATCGAGTAAATCGCCGCCTTCCTTTGGCACACTTTCT
Silene conica	1	mt	ACAATTACACACGGACTTCGCTCG	21-13	Silene_conica_mito_15	1266	A>G	No k-mer coverage for reference allele	CTCCCTCCTTTAATTATATAAAGAAAAGTCAGATGCTCTTGAATAATGCTTATCGGTCCCTTTACTACAGCAACCCCCTCGGAAGAAGCTAGATTAGCAGTTAGATTAATTCAAAGAAAAGGAGATTGATCGGACAAAGGCTGGTCGGTTATGAGGGTGTTCCATCCGTGAGCATCGAGTAAATCGCCGCCTTCCTTTGGCACACTTTCTCCCG
Silene conica	1	mt	ACCGCGGATTATGACTACTGAATA	21-15	Silene_conica_mito_15	1266	A>G	No k-mer coverage for reference allele	AAAAGTCAGATGCTCTTGAATAATGCTTATCGGTCCCTTTACTACAGCAACCCCCTCGGAAGAAGCTAGATTAGCAGTTAGATTAATTCAAAGAAAAGGAGATTGATCGGACAAAGGCTGGTCGGTTATGAGGGTGTTCCATCCGTGA
Silene conica	1	mt	AGACATGATGCGCTATACTTAAAA[R1]	11-10	Silene_conica_mito_15	1266	A>G	No k-mer coverage for reference allele	TTATGATGGTGATGTTGCAAAGTAAAGCCTCCCTCCTTTAATTATATAAAGAAAAGTCAGATGCTCTTGAATAATGCTTATCGGTCCCTTTACTACAGCAACCCCCTCGGAAGAAGCTAGATTAGCAGTT
Silene conica	1	mt	CAAAATGTTTAATAAAGCGGATAC[R2]	23-9	Silene_conica_mito_15	1266	A>G	No k-mer coverage for reference allele	AAGTCAGATGCTCTTGAATAATGCTTATCGGTCCCTTTACTACAGCAACCCCCTCGGAAGAAGCTAGATTAGCAGTTAGATTAATTCAAAGAAAAGGAGATTGATCGGACAAAGGCTGGTCGGTTATGAGGGT
Silene conica	1	mt	CAAGCCGAGACTGCAACGTGACAA	15-12	Silene_conica_mito_15	1266	A>G	No k-mer coverage for reference allele	CTCCTTTAATTATATAAAGAAAAGTCAGATGCTCTTGAATAATGCTTATCGGTCCCTTTACTACAGCAACCCCCTCGGAAGAAGCTAGATTAGCAGTTAGATTAATTCAAAGAAAAGGAGATTGATCGGACAAAGGCTGGTCGGTTATGAGGGTGTTCCATCCGTGAGCATCGAGTAAAT
Silene conica	1	mt	CACCATCTAAAATGATGCCTCGGT	20-16	Silene_conica_mito_15	1266	A>G	No k-mer coverage for reference allele	CTCCTTTAATTATATAAAGAAAAGTCAGATGCTCTTGAATAATGCTTATCGGTCCCTTTACTACAGCAACCCCCTCGGAAGAAGCTAGATTAGCAGTTAGATTAATTCAAAGAAAAGGAGA
Silene conica	1	mt	CCATAAAGAGCCCCCCACTGAGTG	9-6	Silene_conica_mito_15	1266	A>G	No k-mer coverage for reference allele	ATGCTTATCGGTCCCTTTACTACAGCAACCCCCTCGGAAGAAGCTAGATTAGCAGTTAGATTAATTCAAAGAAAAGGAGATTGATCGGACAAAGGCTGGTCGGTTATGAGGGTGTTCCATCCGTGAGCATCGAGTAAATCGCCGCCT
Silene conica	1	mt	CTAGTATCTATGGCAATTTCCAAA	22-19	Silene_conica_mito_15	1266	A>G	No k-mer coverage for reference allele	AAGTCAGATGCTCTTGAATAATGCTTATCGGTCCCTTTACTACAGCAACCCCCTCGGAAGAAGCTAGATTAGCAGTTAGATTAATTCAAAGAAAAGGAGATTGATCGGACAAAGGCTGGTCGGTTATGAGGGTGTTCCATCCGTGAGCATCGAGTAAATCGCCGCCTTCCTTTGGCACACTTTCTCCCGTTCTTTCTTTATATCTAGCGAAGATGAAGAAACATTTACCGAAGTTCG
Silene conica	1	mt	GACCTCAATAATTCCGCATCATCA	23-15	Silene_conica_mito_15	1266	A>G	No k-mer coverage for reference allele	AGTCAGATGCTCTTGAATAATGCTTATCGGTCCCTTTACTACAGCAACCCCCTCGGAAGAAGCTAGATTAGCAGTTAGATTAATTCAAAGAAAAGGAGATTGATCGGACAAAGGCTGGTCGGTTATGAGGGTGTTCCATCCGTGAGCATCGAGTAAATCGCCGCCTTCCTTTGGCACACTTTCTCCCGTTCTTTCTTTATATCTAGCGAAGATGAAGAAACATTTACCGAAGTT
Silene conica	1	mt	GCGAGCCGCTCTGGTGGTGCGCTA[R1]	19-14	Silene_conica_mito_15	1266	A>G	No k-mer coverage for reference allele	TTGAATAATGCTTATCGGTCCCTTTACTACAGCAACCCCCTCGGAAGAAGCTAGATTAGCAGTTAGATTAATTCAAAGAAAAGGAGATTGATCGGACAAAGGCTGGTCGGTTATGAGGGTGTTCCATCCGTGA
Silene conica	1	mt	AAATGTGCCTGTGGGCCGCACGAG	26-11	Silene_conica_mito_15	1266	A>G	No k-mer coverage for reference allele	TACGAAGTCAAAGAAAAGACTGAAGTTTCGGATCCAGCTGTTGAAAAGTAGTCGAAGCTTTCTCTCTTTATGATGGTGATGTTGCAAAGTAAAGCCTCCCTCCTTTAATTATATAAAGAAAAGTCAGATGCTCTTGAATAATGCTTATCGGTCCCTTTACTACAGCAACCCCCTCGGAAGAAGCTAGATTAGCAGTTAGATTAATTCAAAGAAAAGGAGATTGATCGGACAAAG
Silene conica	1	mt	AAATTAGTGGAAATTCAAAACGAC[R1]	20-13	Silene_conica_mito_15	1266	A>G	No k-mer coverage for reference allele	TCTCTCTTTATGATGGTGATGTTGCAAAGTAAAGCCTCCCTCCTTTAATTATATAAAGAAAAGTCAGATGCTCTTGAATAATGCTTATCGGTCCCTTTACTACAGCAACCCCCTCGGAAGAAGCTAGATTAGC
Silene conica	1	mt	AAGGCCAATCGCCCAACCACAACC	12-8	Silene_conica_mito_15	1266	A>G	No k-mer coverage for reference allele	CTTTCTCTCTTTATGATGGTGATGTTGCAAAGTAAAGCCTCCCTCCTTTAATTATATAAAGAAAAGTCAGATGCTCTTGAATAATGCTTATCGGTCCCTTTACTACAGCAACCCCCTCGGAAGAAGCTAGATTAGCAGTTAGATTAATTCAAAGAAAAGGAGATTGATCG
Silene conica	1	mt	ACAAGCAAAATAAGGAAAACGGGG	19-19	Silene_conica_mito_15	1266	A>G	No k-mer coverage for reference allele	AAAGCCTCCCTCCTTTAATTATATAAAGAAAAGTCAGATGCTCTTGAATAATGCTTATCGGTCCCTTTACTACAGCAACCCCCTCGGAAGAAGCTAGATTAGCAGTTAGATTAATTCAAAGAAAAGGAGATTGATCGGACAAAGGCTGGTCGGTTATGAGGGTGTTCCATCCGTGAGCATCGAGTAAATCGCCGCCTTCCTTT
Silene conica	1	mt	ACCCGGAGCACGTCCAGACGCGGA[R2]	17-17	Silene_conica_mito_15	1266	A>G	No k-mer coverage for reference allele	AAAGCCTCCCTCCTTTAATTATATAAAGAAAAGTCAGATGCTCTTGAATAATGCTTATCGGTCCCTTTACTACAGCAACCCCCTCGGAAGAAGCTAGATTAGCAGTTAGATTAATTCAAAGAAAAGGAGATTG
Silene conica	1	mt	ATTCTCAATGAAATTTCTGAAAGA[R1]	15-9	Silene_conica_mito_15	1266	A>G	No k-mer coverage for reference allele	CTCTCTTTATGATGGTGATGTTGCAAAGTAAAGCCTCCCTCCTTTAATTATATAAAGAAAAGTCAGATGCTCTTGAATAATGCTTATCGGTCCCTTTACTACAGCAACCCCCTCGGAAGAAGCTAGATTAGCA
Silene conica	1	mt	CAGGGGTTTCTTCGACAAGACTAG	12-7	Silene_conica_mito_15	1266	A>G	No k-mer coverage for reference allele	ATAAAGAAAAGTCAGATGCTCTTGAATAATGCTTATCGGTCCCTTTACTACAGCAACCCCCTCGGAAGAAGCTAGATTAGCAGTTAGATTAATTCAAAGAAAAGGAGATTGATCGGACAAAGGCTGGTCGGTTATGAGGGTGTTCCATCCGTGAGCATCGAGTAAATCGCCGCCTTCCTTTGGCACACTTTCTCCCGTT
Silene conica	1	mt	GAACAACATAGCGTTTCCCAGTTG	20-15	Silene_conica_mito_15	1266	A>G	No k-mer coverage for reference allele	AGTCAGATGCTCTTGAATAATGCTTATCGGTCCCTTTACTACAGCAACCCCCTCGGAAGAAGCTAGATTAGCAGTTAGATTAATTCAAAGAAAAGGAGATTGATCGGACAAAGGCTGGTCGGTTATGAGGGTGTTCCATCCGTGAGCATCGAGTAAATCGCCGCCTTCCTTTGGCACACTTTCTCCCGTT
Silene conica	1	mt	CGCGCCTCTTGAGCTGTGTTCTCT[R2]	17-15	Silene_conica_mito_15	1266	A>G	No k-mer coverage for reference allele	CTACAGCAACCCCCTCGGAAGAAGCTAGATTAGCAGTTAGATTAATTCAAAGAAAAGGAGATTGATCGGACAAAGGCTGGTCGGTTATGAGGGTGTTCCATCCGTGAGCATCGAGTAAATCGCCGCCTTCCTT
Silene conica	2	cp	CACCCCCCCAAAGCGGGCGGACGC[R2]	21-14	Silene_conica_mito_15	1266	A>G	No k-mer coverage for reference allele	CGAAGCTTTCTCTCTTTATGATGGTGATGTTGCAAAGTAAAGCCTCCCTCCTTTAATTATATAAAGAAAAGTCAGATGCTCTTGAATAATGCTTATCGGTCCCTTTACTACAGCAACCCCCTCGGAAGAAGCT
Silene conica	2	cp	AACCCCCCGCACTACGCCTTCGTA[R2]	15-8	Silene_conica_mito_15	1266	A>G	No k-mer coverage for reference allele	CCTTTAATTATATAAAGAAAAGTCAGATGCTCTTGAATAATGCTTATCGGTCCCTTTACTACAGCAACCCCCTCGGAAGAAGCTAGATTAGCAGTTAGATTAATTCAAAGAAAAGGAGATTGATCGGACAAAG
Silene conica	2	cp	AAGCGACGCCAATGCCATGATCTG[R1]	8-5	Silene_conica_mito_15	1266	A>G	No k-mer coverage for reference allele	ATTATATAAAGAAAAGTCAGATGCTCTTGAATAATGCTTATCGGTCCCTTTACTACAGCAACCCCCTCGGAAGAAGCTAGATTAGCAGTTAGATTAATTCAAAGAAAAGGAGATTGATCGGACAAAGGCTGGT
Silene conica	2	cp	ACGTTATAAATAATAAAAAAAAAT	10-6	Silene_conica_mito_15	1266	A>G	No k-mer coverage for reference allele	CAAAGTAAAGCCTCCCTCCTTTAATTATATAAAGAAAAGTCAGATGCTCTTGAATAATGCTTATCGGTCCCTTTACTACAGCAACCCCCTCGGAAGAAGCTAGATTAGCAGTTAGATTAATTCAAAGAAAAGGAGATTGATCGGACAAAGGCTGGTCGGTTATGAGGGTGTTCCATCCGTGAGCATCGAGTAAATCGCCGCCTTCCTTTG
Silene conica	2	cp	CCACCCGCAACGGTGCATTGAAGT	18-14	Silene_conica_mito_15	1266	A>G	No k-mer coverage for reference allele	TATCGGTCCCTTTACTACAGCAACCCCCTCGGAAGAAGCTAGATTAGCAGTTAGATTAATTCAAAGAAAAGGAGATTGATCGGACAAAGGCTGGTCGGTTATGAGGGTGTTCCATCCGTGAGCATCGAGTAAATCGCCGCCTTCCTTTGGCACACTTTCT
Silene conica	2	cp	AATGGTCGTCCGTTAGACGAACAC	17-7	Silene_conica_mito_15	1266	A>G	No k-mer coverage for reference allele	CCTTTACTACAGCAACCCCCTCGGAAGAAGCTAGATTAGCAGTTAGATTAATTCAAAGAAAAGGAGATTGATCGGACAAAGGCTGGTCGGTTATGAGGGTGTTCCATCCGTGAGCATCGAGTAAATCGCCGCCTTCCTTTGGCACACTTTCTCCCGTTCTTTCTTTATATCTAGCGAAGATGAAGAAACATTTACCGAAGTTC
Silene conica	2	cp	ACTGATTAGACCCTTAACCGAACC[R1]	8-7	Silene_conica_mito_15	1266	A>G	No k-mer coverage for reference allele	ATAAAGAAAAGTCAGATGCTCTTGAATAATGCTTATCGGTCCCTTTACTACAGCAACCCCCTCGGAAGAAGCTAGATTAGCAGTTAGATTAATTCAAAGAAAAGGAGATTGATCGGACAAAGGCTGGTCGGTT
Silene conica	2	cp	GCCGGACGAAGATTAATAAAGAAT[R2]	13-5	Silene_conica_mito_15	1266	A>G	No k-mer coverage for reference allele	CGGTCCCTTTACTACAGCAACCCCCTCGGAAGAAGCTAGATTAGCAGTTAGATTAATTCAAAGAAAAGGAGATTGATCGGACAAAGGCTGGTCGGTTATGAGGGTGTTCCATCCGTGAGCATCGAGTAAATCG
Silene conica	2	cp	ACACAGGCGGCCATATAGTAAACT	12-10	Silene_conica_mito_15	1266	A>G	No k-mer coverage for reference allele	CTACAGCAACCCCCTCGGAAGAAGCTAGATTAGCAGTTAGATTAATTCAAAGAAAAGGAGATTGATCGGACAAAGGCTGGTCGGTTATGAGGGTGTTCCATCCGTGAGCATCGAGTAAATCGCCGCCTTCCTTTGGCACACTTTCTCCCGTTCTTTCTTTATATCTAGCGAAGATGAAGAAACATTTACCGAAGTTCGAAGAGATCGTGAGACCCAGTCGAAGAG
Silene conica	3	cp	ACCCCTTGATACATGCAGAAACCA	10-7	Silene_conica_mito_15	1266	A>G	No k-mer coverage for reference allele	GATGCTCTTGAATAATGCTTATCGGTCCCTTTACTACAGCAACCCCCTCGGAAGAAGCTAGATTAGCAGTTAGATTAATTCAAAGAAAAGGAGATTGATCGGACAAAGGCTGGTCGGTTATGAGGGTGTTCCATCCGTGAGCATCGAGTAAATCGCCGCCTTCCTTTGGCACACTTTCTCCCGTTCTTTCT
Silene conica	3	cp	CAAATATCGAACGTACGGGACACT	13-11	Silene_conica_mito_15	1266	A>G	No k-mer coverage for reference allele	CCTTTAATTATATAAAGAAAAGTCAGATGCTCTTGAATAATGCTTATCGGTCCCTTTACTACAGCAACCCCCTCGGAAGAAGCTAGATTAGCAGTTAGATTAATTCAAAGAAAAGGAGATTGATCGGACAAAGGCTGGTCGGTTATGAGGGTGTTCCATCCGTGAGCATCGAGTAA
Silene conica	3	cp	CAATAAAACCCATACGCCGTTATA	10-10	Silene_conica_mito_15	1266	A>G	No k-mer coverage for reference allele	AGAAAAGTCAGATGCTCTTGAATAATGCTTATCGGTCCCTTTACTACAGCAACCCCCTCGGAAGAAGCTAGATTAGCAGTTAGATTAATTCAAAGAAAAGGAGATTGATCGGACAAAGGCTGGTCGGTTATGAGGGTGTTCCATCCGTGAGCATCGAGTAAATCGCCGCCTTCCTTT
Silene conica	3	cp	CCAGAAAGATTAGCGAACGGCCTT[R1]	9-9	Silene_conica_mito_15	1266	A>G	No k-mer coverage for reference allele	AAAGTCAGATGCTCTTGAATAATGCTTATCGGTCCCTTTACTACAGCAACCCCCTCGGAAGAAGCTAGATTAGCAGTTAGATTAATTCAAAGAAAAGGAGATTGATCGGACAAAGGCTGGTCGGTTATGAGGG
Silene conica	3	cp	CCGACTGGATATGATCTAATTATC	9-7	Silene_conica_mito_15	1266	A>G	No k-mer coverage for reference allele	TCCCTCCTTTAATTATATAAAGAAAAGTCAGATGCTCTTGAATAATGCTTATCGGTCCCTTTACTACAGCAACCCCCTCGGAAGAAGCTAGATTAGCAGTTAGATTAATTCAAAGAAAAGGAGATTGATCGGACAAAGGCTGGTCGGTTATGAG
Silene conica	3	cp	CCGAGCGTAGCAGGCTGCTGCCAC	20-19	Silene_conica_mito_15	1266	A>G	No k-mer coverage for reference allele	CTTATCGGTCCCTTTACTACAGCAACCCCCTCGGAAGAAGCTAGATTAGCAGTTAGATTAATTCAAAGAAAAGGAGATTGATCGGACAAAGGCTGGTCGGTTATGAGGGTGTTCCATCCGTGAGCATCGAGTAAATCGCCGCCTTCCTTTGGCACACTTTCTCCCGTTCTTTCTTTATATC
Silene conica	3	cp	AAAAAGTATCGAAACAACCTTCCA	13-10	Silene_conica_mito_15	1266	A>G	No k-mer coverage for reference allele	AAGAAAAGTCAGATGCTCTTGAATAATGCTTATCGGTCCCTTTACTACAGCAACCCCCTCGGAAGAAGCTAGATTAGCAGTTAGATTAATTCAAAGAAAAGGAGATTGATCGGACAAAGGCTGGTCGGTTATGAGGGTGTTCCATCCGTGAGCATCGAGTAAATCGCCGCCTTCCTTTGGCACACTTTCTCCCGTTCTTTCTTTATAT
Silene conica	3	cp	AACAACTCAAGTTTGTTAGGCCCA	15-6	Silene_conica_mito_15	1266	A>G	No k-mer coverage for reference allele	CTTTACTACAGCAACCCCCTCGGAAGAAGCTAGATTAGCAGTTAGATTAATTCAAAGAAAAGGAGATTGATCGGACAAAGGCTGGTCGGTTATGAGGGTGTTCCATCCGTGAGCATCGAGTAAATCGCCGCCTTCCTTTGGCACACTTTCTCC
Silene conica	3	cp	ACAATTAGTAAACGAGCATCTTAG[R2]	8-3	Silene_conica_mito_15	1266	A>G	No k-mer coverage for reference allele	TCCCTTTACTACAGCAACCCCCTCGGAAGAAGCTAGATTAGCAGTTAGATTAATTCAAAGAAAAGGAGATTGATCGGACAAAGGCTGGTCGGTTATGAGGGTGTTCCATCCGTGAGCATCGAGTAAATCGCCG
Silene conica	3	cp	ACTTGCAGAATGCCTTCCTGGGAT	11-5	Silene_conica_mito_15	1266	A>G	No k-mer coverage for reference allele	GTTGAAAAGTAGTCGAAGCTTTCTCTCTTTATGATGGTGATGTTGCAAAGTAAAGCCTCCCTCCTTTAATTATATAAAGAAAAGTCAGATGCTCTTGAATAATGCTTATCGGTCCCTTTACTACAGCAACCCCCTCGGAAGAAGCTAGATTA
Silene conica	3	cp	ATAAACCGAACTGGATACTTGCGG	10-7	Silene_conica_mito_15	1266	A>G	No k-mer coverage for reference allele	CGGTCCCTTTACTACAGCAACCCCCTCGGAAGAAGCTAGATTAGCAGTTAGATTAATTCAAAGAAAAGGAGATTGATCGGACAAAGGCTGGTCGGTTATGAGGGTGTTCCATCCGTGAGCATCGAGTAAATCGCCGCCTTCCTTTGGCAC
Silene conica	3	cp	CCTATAACGACGGGGTGACCAAGC	7-7	Silene_conica_mito_15	1266	A>G	No k-mer coverage for reference allele	TATAAAGAAAAGTCAGATGCTCTTGAATAATGCTTATCGGTCCCTTTACTACAGCAACCCCCTCGGAAGAAGCTAGATTAGCAGTTAGATTAATTCAAAGAAAAGGAGATTGATCGGACAAAGGCTGGTCGGTTATGAGGGTGTTCCATCCGTGAGCATCGAGTAAATC
Silene conica	3	cp	GCTAGGCTAATGTCATTCGTAGCA	10-5	Silene_conica_mito_15	1266	A>G	No k-mer coverage for reference allele	TTATCGGTCCCTTTACTACAGCAACCCCCTCGGAAGAAGCTAGATTAGCAGTTAGATTAATTCAAAGAAAAGGAGATTGATCGGACAAAGGCTGGTCGGTTATGAGGGTGTTCCATCCGTGAGCATCGAGTAAATCGCCGCCTTCC
Silene conica	3	mt	AACTAAAAAAGGGAGGCTCCACAT[R1]	21-15	Silene_conica_mito_15	1266	A>G	No k-mer coverage for reference allele	TCGGTCCCTTTACTACAGCAACCCCCTCGGAAGAAGCTAGATTAGCAGTTAGATTAATTCAAAGAAAAGGAGATTGATCGGACAAAGGCTGGTCGGTTATGAGGGTGTTCCATCCGTGAGCATCGAGTAAATC
Silene conica	3	mt	AGAGCCTACAATCCCTTCCGATAC[R1]	16-14	Silene_conica_mito_15	1266	A>G	No k-mer coverage for reference allele	TGGTGATGTTGCAAAGTAAAGCCTCCCTCCTTTAATTATATAAAGAAAAGTCAGATGCTCTTGAATAATGCTTATCGGTCCCTTTACTACAGCAACCCCCTCGGAAGAAGCTAGATTAGCAGTTAGATTAATT
Silene conica	3	mt	ATACCGATCTGTTATGCGCTAGGA[R1]	28-14	Silene_conica_mito_15	1266	A>G	No k-mer coverage for reference allele	CTTTCTCTCTTTATGATGGTGATGTTGCAAAGTAAAGCCTCCCTCCTTTAATTATATAAAGAAAAGTCAGATGCTCTTGAATAATGCTTATCGGTCCCTTTACTACAGCAACCCCCTCGGAAGAAGCTAGATT
Silene conica	3	mt	ATGAGCAAGGTTGCACTAGAATAG[R1]	17-7	Silene_conica_mito_15	1266	A>G	No k-mer coverage for reference allele	TTGAATAATGCTTATCGGTCCCTTTACTACAGCAACCCCCTCGGAAGAAGCTAGATTAGCAGTTAGATTAATTCAAAGAAAAGGAGATTGATCGGACAAAGGCTGGTCGGTTATGAGGGTGTTCCATCCGTGA
Silene conica	3	mt	CAAGTAACAACAGCTCCCCCGTTA[R2]	24-21	Silene_conica_mito_15	1266	A>G	No k-mer coverage for reference allele	GTCCCTTTACTACAGCAACCCCCTCGGAAGAAGCTAGATTAGCAGTTAGATTAATTCAAAGAAAAGGAGATTGATCGGACAAAGGCTGGTCGGTTATGAGGGTGTTCCATCCGTGAGCATCGAGTAAATCGCC
Silene conica	3	mt	CAGTGGGGACGATCAAGCGTATTT[R2]	16-15	Silene_conica_mito_15	1266	A>G	No k-mer coverage for reference allele	ATTATATAAAGAAAAGTCAGATGCTCTTGAATAATGCTTATCGGTCCCTTTACTACAGCAACCCCCTCGGAAGAAGCTAGATTAGCAGTTAGATTAATTCAAAGAAAAGGAGATTGATCGGACAAAGGCTGGT
Silene conica	3	mt	CCCCCAATACGCCGGCCTAATTAC	17-14	Silene_conica_mito_15	1266	A>G	No k-mer coverage for reference allele	GGTCCATAAATCCCATACGAAGTCAAAGAAAAGACTGAAGTTTCGGATCCAGCTGTTGAAAAGTAGTCGAAGCTTTCTCTCTTTATGATGGTGATGTTGCAAAGTAAAGCCTCCCTCCTTTAATTATATAAAGAAAAGTCAGATGCTCTTGAATAATGCTTATCGGTCCCTTTACTACAGCAACCCCCTCGGAAGAAGCTAGATTAGCAGTTAGATTAATTCAAAGAAAAGGA
Silene conica	3	mt	CCGGCCTTAATTTGAATGATATAA[R1]	16-8	Silene_conica_mito_15	1266	A>G	No k-mer coverage for reference allele	ATGATGGTGATGTTGCAAAGTAAAGCCTCCCTCCTTTAATTATATAAAGAAAAGTCAGATGCTCTTGAATAATGCTTATCGGTCCCTTTACTACAGCAACCCCCTCGGAAGAAGCTAGATTAGCAGTTAGATT
Silene conica	3	mt	CGGACGATTTGCGATCAAAAGTCA	18-11	Silene_conica_mito_15	1266	A>G	No k-mer coverage for reference allele	TAGTCGAAGCTTTCTCTCTTTATGATGGTGATGTTGCAAAGTAAAGCCTCCCTCCTTTAATTATATAAAGAAAAGTCAGATGCTCTTGAATAATGCTTATCGGTCCCTTTACTACAGCAACCCCCTCGGAAGAAGCTAGATTAGCAGTTAGATTAATTCAAAGAAAAGGAG
Silene conica	3	mt	AAAACTTGCCAAAACCCTTATCTG[R2]	19-10	Silene_conica_mito_15	1266	A>G	No k-mer coverage for reference allele	AGTCAGATGCTCTTGAATAATGCTTATCGGTCCCTTTACTACAGCAACCCCCTCGGAAGAAGCTAGATTAGCAGTTAGATTAATTCAAAGAAAAGGAGATTGATCGGACAAAGGCTGGTCGGTTATGAGGGTG
Silene conica	3	mt	AAAGCAATTTACTGCCGGCCATTG[R2]	18-13	Silene_conica_mito_15	1266	A>G	No k-mer coverage for reference allele	CCTTTAATTATATAAAGAAAAGTCAGATGCTCTTGAATAATGCTTATCGGTCCCTTTACTACAGCAACCCCCTCGGAAGAAGCTAGATTAGCAGTTAGATTAATTCAAAGAAAAGGAGATTGATCGGACAAAG
Silene conica	3	mt	AACAACCTTCAGGTAGCCAAAAAC	18-15	Silene_conica_mito_15	1266	A>G	No k-mer coverage for reference allele	ATTATATAAAGAAAAGTCAGATGCTCTTGAATAATGCTTATCGGTCCCTTTACTACAGCAACCCCCTCGGAAGAAGCTAGATTAGCAGTTAGATTAATTCAAAGAAAAGGAGATTGATCGGACAAAGGCTGGTCGGTTATGAGGGTGTTCCATCCGTGAGCATCGAGTAAATCG
Silene conica	3	mt	AACAGCGTGGTAGGTCTGCGGAAT[R2]	21-17	Silene_conica_mito_15	1266	A>G	No k-mer coverage for reference allele	CTCCTTTAATTATATAAAGAAAAGTCAGATGCTCTTGAATAATGCTTATCGGTCCCTTTACTACAGCAACCCCCTCGGAAGAAGCTAGATTAGCAGTTAGATTAATTCAAAGAAAAGGAGATTGATCGGACAA
Silene conica	3	mt	AGTTAACTAAAAGCACGCTAGTAT	21-16	Silene_conica_mito_15	1266	A>G	No k-mer coverage for reference allele	GTCAAAGAAAAGACTGAAGTTTCGGATCCAGCTGTTGAAAAGTAGTCGAAGCTTTCTCTCTTTATGATGGTGATGTTGCAAAGTAAAGCCTCCCTCCTTTAATTATATAAAGAAAAGTCAGATGCTCTTGAATAATGCTTATCGGTCCCTTTACTACAGCAACCCCCTCGGAAGAAGCTAGATTAGCAGTTAGATT
Silene conica	3	mt	CAACATCATAAACATATCTCATTC	25-15	Silene_conica_mito_15	1266	A>G	No k-mer coverage for reference allele	AGACTGAAGTTTCGGATCCAGCTGTTGAAAAGTAGTCGAAGCTTTCTCTCTTTATGATGGTGATGTTGCAAAGTAAAGCCTCCCTCCTTTAATTATATAAAGAAAAGTCAGATGCTCTTGAATAATGCTTATCGGTCCCTTTACTACAGCAACCCCCTCGGAAGAAGCTA
Silene conica	3	mt	CCTCCCTCTCGATATTAGTGAAGA[R1]	27-16	Silene_conica_mito_15	1266	A>G	No k-mer coverage for reference allele	CTTATCGGTCCCTTTACTACAGCAACCCCCTCGGAAGAAGCTAGATTAGCAGTTAGATTAATTCAAAGAAAAGGAGATTGATCGGACAAAGGCTGGTCGGTTATGAGGGTGTTCCATCCGTGAGCATCGAGTA
Silene conica	3	mt	CTTACAGATGTGGCGCATAATGAC[R2]	21-21	Silene_conica_mito_15	1266	A>G	No k-mer coverage for reference allele	CCTTTACTACAGCAACCCCCTCGGAAGAAGCTAGATTAGCAGTTAGATTAATTCAAAGAAAAGGAGATTGATCGGACAAAGGCTGGTCGGTTATGAGGGTGTTCCATCCGTGAGCATCGAGTAAATCGCCGCC
Silene conica	3	mt	CTTTGCCTTAACGTCTTAAACCAA	20-14	Silene_conica_mito_15	1266	A>G	No k-mer coverage for reference allele	CGGTCCCTTTACTACAGCAACCCCCTCGGAAGAAGCTAGATTAGCAGTTAGATTAATTCAAAGAAAAGGAGATTGATCGGACAAAGGCTGGTCGGTTATGAGGGTGTTCCATCCGTGAGCATCGAGTAAATCGCCGCCTTCCTTTGGCACACTTTCTCCCGTTCTTTCTTTATATCTAGCGAAGA
Silene conica	3	mt	CGTAAAATCTATTAGTAAAGTAGC	16-10	Silene_conica_mito_15	1266	A>G	No k-mer coverage for reference allele	TTACTACAGCAACCCCCTCGGAAGAAGCTAGATTAGCAGTTAGATTAATTCAAAGAAAAGGAGATTGATCGGACAAAGGCTGGTCGGTTATGAGGGTGTTCCATCCGTGAGCATCGAGTAAATCGCCGCCTTCCTTTGGCACACTTTCTCCCGTTCTTTCTTTATATCTAGCGAAGATGAAGAAACATT
Silene conica	1	cp	CAATCGCTATAATTAAAACGACCA	23-19	Silene_conica_mito_15	3669	A>G	No k-mer coverage for reference allele	TATTCTCCCTGATCTTGACTAGATCCCTCAGAGAGTCCCGTCTTTGAACCCAAAGAAATCCCCTTGTGGTTTGGTCTCGACATGGATACGGGCTTAGCTCATGAGCAGCCGGTAGGTTTTCCCTCATTTTTCCATAGAAAGTAAATCTCTCTCACCCTGTCCGGTCGAAGAAGGCA
Silene conica	1	cp	CCATTTCACCAGGTGCGAAGGCTT	26-8	Silene_conica_mito_15	3669	A>G	No k-mer coverage for reference allele	CGATCGATCTCTCGTGCTTGCTATTCTCCCTGATCTTGACTAGATCCCTCAGAGAGTCCCGTCTTTGAACCCAAAGAAATCCCCTTGTGGTTTGGTCTCGACATGGATACGGGCTTAGCTCATGAGCAGCCGGTAGGTTTTCCCTCATTTTTCCATAGAAAGTAAATCTCTCTCACCCTGTCCGGTCGAAGAAGGCAATCTTTCCTCACGTATGATCCGAGCCTCTTCTTCTTTTTT
Silene conica	1	cp	GCACCCCCCCTCGGCTATTGCTTC[R1]	20-18	Silene_conica_mito_15	3669	A>G	No k-mer coverage for reference allele	GCTATTCTCCCTGATCTTGACTAGATCCCTCAGAGAGTCCCGTCTTTGAACCCAAAGAAATCCCCTTGTGGTTTGGTCTCGACATGGATACGGGCTTAGCTCATGAGCAGCCGGTAGGTTTTCCCTCATTTTT
Silene conica	1	cp	GCCTCAATTTCAGGTTTGTGGCTG	18-16	Silene_conica_mito_15	3669	A>G	No k-mer coverage for reference allele	CTGATCTTGACTAGATCCCTCAGAGAGTCCCGTCTTTGAACCCAAAGAAATCCCCTTGTGGTTTGGTCTCGACATGGATACGGGCTTAGCTCATGAGCAGCCGGTAGGTTTTCCCTCATTTTTCCATAGAAAGTAAATCTCTCTCACCCTGTCCGGTCGAAGAAGGCAATCTTTCCTCACGTATGATCCGAGCC
Silene conica	1	cp	TACAACTGCTGGTTCAGGTACCCT[R1]	19-12	Silene_conica_mito_15	3669	A>G	No k-mer coverage for reference allele	GGAACATCTTATGCGATCGATCTCTCGTGCTTGCTATTCTCCCTGATCTTGACTAGATCCCTCAGAGAGTCCCGTCTTTGAACCCAAAGAAATCCCCTTGTGGTTTGGTCTCGACATGGATACGGGCTTAGCT
Silene conica	1	cp	ACTCAACCCTACTAGTGGCTATGA[R2]	30-26	Silene_conica_mito_15	3669	A>G	No k-mer coverage for reference allele	AGGAATGCTCTCGCGTGGAACATCTTATGCGATCGATCTCTCGTGCTTGCTATTCTCCCTGATCTTGACTAGATCCCTCAGAGAGTCCCGTCTTTGAACCCAAAGAAATCCCCTTGTGGTTTGGTCTCGACAT
Silene conica	1	cp	CCGATCCGATACTAGGACATAGCC[R1]	22-16	Silene_conica_mito_15	3669	A>G	No k-mer coverage for reference allele	AGAGTCCCGTCTTTGAACCCAAAGAAATCCCCTTGTGGTTTGGTCTCGACATGGATACGGGCTTAGCTCATGAGCAGCCGGTAGGTTTTCCCTCATTTTTCCATAGAAAGTAAATCTCTCTCACCCTGTCCGG
Silene conica	1	cp	CTAAACCATCACTATACAGGTACT[R2]	13-7	Silene_conica_mito_15	3669	A>G	No k-mer coverage for reference allele	CTTGCTATTCTCCCTGATCTTGACTAGATCCCTCAGAGAGTCCCGTCTTTGAACCCAAAGAAATCCCCTTGTGGTTTGGTCTCGACATGGATACGGGCTTAGCTCATGAGCAGCCGGTAGGTTTTCCCTCATT
Silene conica	1	cp	GAAAACCCTCAAGCCAATGGATGT[R1]	7-4	Silene_conica_mito_15	3669	A>G	No k-mer coverage for reference allele	TCCCTCAGAGAGTCCCGTCTTTGAACCCAAAGAAATCCCCTTGTGGTTTGGTCTCGACATGGATACGGGCTTAGCTCATGAGCAGCCGGTAGGTTTTCCCTCATTTTTCCATAGAAAGTAAATCTCTCTCACC
Silene conica	1	cp	GTCCAAGACTTATTTTGTATCAGC[R1]	23-10	Silene_conica_mito_15	3669	A>G	No k-mer coverage for reference allele	ATCCCTCAGAGAGTCCCGTCTTTGAACCCAAAGAAATCCCCTTGTGGTTTGGTCTCGACATGGATACGGGCTTAGCTCATGAGCAGCCGGTAGGTTTTCCCTCATTTTTCCATAGAAAGTAAATCTCTCTCAC
Silene conica	1	mt	ACTTGGTCACCGCGGCCTAGCACT[R2]	23-14	Silene_conica_mito_15	3669	A>G	No k-mer coverage for reference allele	TAGATCCCTCAGAGAGTCCCGTCTTTGAACCCAAAGAAATCCCCTTGTGGTTTGGTCTCGACATGGATACGGGCTTAGCTCATGAGCAGCCGGTAGGTTTTCCCTCATTTTTCCATAGAAAGTAAATCTCTCT
Silene conica	1	mt	AGTGTTCCTAAACCAGTTTTAGTC	22-13	Silene_conica_mito_15	3669	A>G	No k-mer coverage for reference allele	TCGCGTGGAACATCTTATGCGATCGATCTCTCGTGCTTGCTATTCTCCCTGATCTTGACTAGATCCCTCAGAGAGTCCCGTCTTTGAACCCAAAGAAATCCCCTTGTGGTTTGGTCTCGACATGGATACGGGCTTAGCTCATGAGCAGCCGGTAGGTTTTCCCTCATTTTTCCATAGAAAGTAAATCTCTCTCACCCTGTCCG
Silene conica	1	mt	AAATAGAACTTATATGAAAAAAAA	18-12	Silene_conica_mito_15	3669	A>G	No k-mer coverage for reference allele	TGACTAGATCCCTCAGAGAGTCCCGTCTTTGAACCCAAAGAAATCCCCTTGTGGTTTGGTCTCGACATGGATACGGGCTTAGCTCATGAGCAGCCGGTAGGTTTTCCCTCATTTTTCCATAGAAAGTAAATCTCTCTCACCCTGTCCGGTCGAAGAAGGCAATCTTTCCTCACGTATGATCCGAGCCTCTTCTTCTTTTTTACATCTAGG
Silene conica	1	mt	ATAGCTCCTCAGCTAGTGGCATCG[R1]	17-15	Silene_conica_mito_15	3669	A>G	No k-mer coverage for reference allele	CATCTTATGCGATCGATCTCTCGTGCTTGCTATTCTCCCTGATCTTGACTAGATCCCTCAGAGAGTCCCGTCTTTGAACCCAAAGAAATCCCCTTGTGGTTTGGTCTCGACATGGATACGGGCTTAGCTCATG
Silene conica	1	mt	ATCATTAGAACGCAACACACCGGA[R1]	16-12	Silene_conica_mito_15	3669	A>G	No k-mer coverage for reference allele	ATTCTCCCTGATCTTGACTAGATCCCTCAGAGAGTCCCGTCTTTGAACCCAAAGAAATCCCCTTGTGGTTTGGTCTCGACATGGATACGGGCTTAGCTCATGAGCAGCCGGTAGGTTTTCCCTCATTTTTCCA
Silene conica	1	mt	ATTCGCCCCCGGGCCTGGCACCGA	33-16	Silene_conica_mito_15	3669	A>G	No k-mer coverage for reference allele	CTCAGAGAGTCCCGTCTTTGAACCCAAAGAAATCCCCTTGTGGTTTGGTCTCGACATGGATACGGGCTTAGCTCATGAGCAGCCGGTAGGTTTTCCCTCATTTTTCCATAGAAAGTAAATCTCTCTCACCCTGTCCGGTCGA
Silene conica	1	mt	CAGCGGAAATGGCTTTAACAAATT[R2]	20-7	Silene_conica_mito_15	3669	A>G	No k-mer coverage for reference allele	CTCGTGCTTGCTATTCTCCCTGATCTTGACTAGATCCCTCAGAGAGTCCCGTCTTTGAACCCAAAGAAATCCCCTTGTGGTTTGGTCTCGACATGGATACGGGCTTAGCTCATGAGCAGCCGGTAGGTTTTCC
Silene conica	2	cp	ACCCGGTCACGACCGGACCTCATT[R1]	23-8	Silene_conica_mito_15	3669	A>G	No k-mer coverage for reference allele	CCCAAAGAAATCCCCTTGTGGTTTGGTCTCGACATGGATACGGGCTTAGCTCATGAGCAGCCGGTAGGTTTTCCCTCATTTTTCCATAGAAAGTAAATCTCTCTCACCCTGTCCGGTCGAAGAAGGCAATCTT
Silene conica	2	cp	ACATTAGAATAACCCTTTTCCCCC[R2]	12-6	Silene_conica_mito_15	3669	A>G	No k-mer coverage for reference allele	ATGCTCTCGCGTGGAACATCTTATGCGATCGATCTCTCGTGCTTGCTATTCTCCCTGATCTTGACTAGATCCCTCAGAGAGTCCCGTCTTTGAACCCAAAGAAATCCCCTTGTGGTTTGGTCTCGACATGGAT
Silene conica	2	cp	AGAACATGGACAGGGGCACAATTC	12-12	Silene_conica_mito_15	3669	A>G	No k-mer coverage for reference allele	TAGGACCCGAATCGTCGAAAGTTTCCTTTATGACTCGACGGCACGCCTTGATTCAATGCCTTACTAATGATTCTGACCGCCAGGAATGCTCTCGCGTGGAACATCTTATGCGATCGATCTCTCGTGCTTGCTATTCTCCCTGATCTTGACTAGATCCCTCAGAGAGTCCCGTCTTTGAACCCAAAGAAATCCCCTTGTGGTTTGGTCTCGACATGGAT
Silene conica	2	cp	ATCCATCATTAATCTTTACACACC	14-12	Silene_conica_mito_15	3669	A>G	No k-mer coverage for reference allele	CTAATGATTCTGACCGCCAGGAATGCTCTCGCGTGGAACATCTTATGCGATCGATCTCTCGTGCTTGCTATTCTCCCTGATCTTGACTAGATCCCTCAGAGAGTCCCGTCTTTGAACCCAAAGAAATCCCCTTGTGGTTTGGTCTCGACATGGATACGGGCTTAGCTCATGAGCAGCCGGTAGGTTTTCCCTCATTTTTCCATAGAAAGTAAATCTCTCTC
Silene conica	2	cp	ATGTTAGACCGATTAATTACTAGG[R2]	14-10	Silene_conica_mito_15	3669	A>G	No k-mer coverage for reference allele	CTCGTGCTTGCTATTCTCCCTGATCTTGACTAGATCCCTCAGAGAGTCCCGTCTTTGAACCCAAAGAAATCCCCTTGTGGTTTGGTCTCGACATGGATACGGGCTTAGCTCATGAGCAGCCGGTAGG
Silene conica	2	cp	CAATGCGCTAACTGCGCTCCCCTA	12-8	Silene_conica_mito_15	3669	A>G	No k-mer coverage for reference allele	GCACGCCTTGATTCAATGCCTTACTAATGATTCTGACCGCCAGGAATGCTCTCGCGTGGAACATCTTATGCGATCGATCTCTCGTGCTTGCTATTCTCCCTGATCTTGACTAGATCCCTCAGAGAGTCCCGTCTTTGAACCCAAAGAAATCCCCTTGTGGTTTGGTCTCGACATGGATACGGGCTTAGCTCATGAGCAGCCGG
Silene conica	2	cp	CTGGTTCCGCCTTACTCATCGAGA[R2]	10-9	Silene_conica_mito_15	3669	A>G	No k-mer coverage for reference allele	TGACTAGATCCCTCAGAGAGTCCCGTCTTTGAACCCAAAGAAATCCCCTTGTGGTTTGGTCTCGACATGGATACGGGCTTAGCTCATGAGCAGCCGGTAGGTTTTCCCTCATTTTTCCATAGAAAGTA
Silene conica	2	cp	AAGAAGCCACTTTAAATACATATC	11-10	Silene_conica_mito_15	3669	A>G	No k-mer coverage for reference allele	CCTTGATTCAATGCCTTACTAATGATTCTGACCGCCAGGAATGCTCTCGCGTGGAACATCTTATGCGATCGATCTCTCGTGCTTGCTATTCTCCCTGATCTTGACTAGATCCCTCAGAGAGTCCCGTCTTTGAACCCAAAGAAATCCCCTTGTGGTTTGGTCTCGACATGGATACGGGCTTAGCTCATGAGCAGCCG
Silene conica	2	cp	ACCTGTCGGTCGCTCGCACAAGAC[R2]	16-13	Silene_conica_mito_15	3669	A>G	No k-mer coverage for reference allele	TCTTTGAACCCAAAGAAATCCCCTTGTGGTTTGGTCTCGACATGGATACGGGCTTAGCTCATGAGCAGCCGGTAGGTTTTCCCTCATTTTTCCATAGAAAGTAAATCTCTCTCACCCTGTCCGGTCGAAGAAG
Silene conica	2	cp	CTCCCTCGAATGTGAAAAATATCA[R2]	20-13	Silene_conica_mito_15	3669	A>G	No k-mer coverage for reference allele	TCGTGCTTGCTATTCTCCCTGATCTTGACTAGATCCCTCAGAGAGTCCCGTCTTTGAACCCAAAGAAATCCCCTTGTGGTTTGGTCTCGACATGGATACGGGCTTAGCTCATGAGCAGCCGGTAGGTTTTCCC
Silene conica	2	cp	CTGCTCGCTCAATTGTGCTAATTA[R1]	13-6	Silene_conica_mito_15	3669	A>G	No k-mer coverage for reference allele	CGTGGAACATCTTATGCGATCGATCTCTCGTGCTTGCTATTCTCCCTGATCTTGACTAGATCCCTCAGAGAGTCCCGTCTTTGAACCCAAAGAAATCCCCTTGTGGTTTGGTCTCGACATGGATACGGGCTTA
Silene conica	2	cp	GCCCGCGACCCCTCGTCCTCGAGT	6-5	Silene_conica_mito_15	3669	A>G	No k-mer coverage for reference allele	TGCTTGCTATTCTCCCTGATCTTGACTAGATCCCTCAGAGAGTCCCGTCTTTGAACCCAAAGAAATCCCCTTGTGGTTTGGTCTCGACATGGATACGGGCTTAGCTCATGAGCAGCCGGTAGGTTTTCCCTCATTTTTCCATAGAAAGTAAATCTCTCTCACCCTGTCCGGTCGAAGAAGGCAATCTTTCCTCACGTATGATCCGA
Silene conica	2	cp	AAATTCGAGATTGTAACATAACAA[R2]	16-11	Silene_conica_mito_15	3669	A>G	No k-mer coverage for reference allele	CCGCCAGGAATGCTCTCGCGTGGAACATCTTATGCGATCGATCTCTCGTGCTTGCTATTCTCCCTGATCTTGACTAGATCCCTCAGAGAGTCCCGTCTTTGAACCCAAAGAAATCCCCTTGTGGTTTGGTCTC
Silene conica	3	cp	AAAGAATAGGCGTCTTCAGCTAAA[R1]	16-11	Silene_conica_mito_15	3669	A>G	No k-mer coverage for reference allele	TGCGATCGATCTCTCGTGCTTGCTATTCTCCCTGATCTTGACTAGATCCCTCAGAGAGTCCCGTCTTTGAACCCAAAGAAATCCCCTTGTGGTTTGGTCTCGACATGGATACGGGCTTAGCTCATGAGCAGCC
Silene conica	3	cp	AACGCTTAAAGGGACAATTCACAT	6-6	Silene_conica_mito_15	3669	A>G	No k-mer coverage for reference allele	GCTATTCTCCCTGATCTTGACTAGATCCCTCAGAGAGTCCCGTCTTTGAACCCAAAGAAATCCCCTTGTGGTTTGGTCTCGACATGGATACGGGCTTAGCTCATGAGCAGCCGGTAGGTTTTCCCTCATTTTTCCATAGAAAGTAAATCTCTCTCACCCTGTCCGGTCGAAGAAGGCAATCTTTCCTCACGTATGATCCGAGCCTCTTCTTCT
Silene conica	3	cp	CGTACTTTAGCTTCGACAACCAAG	16-13	Silene_conica_mito_15	3669	A>G	No k-mer coverage for reference allele	AGATCCCTCAGAGAGTCCCGTCTTTGAACCCAAAGAAATCCCCTTGTGGTTTGGTCTCGACATGGATACGGGCTTAGCTCATGAGCAGCCGGTAGGTTTTCCCTCATTTTTCCATAGAAAGTAAATCTCTCTCACCCTGTCCGGTCGAAGAAG
Silene conica	3	cp	GCGAACAAAAGATACCCGGAAGTC	14-6	Silene_conica_mito_15	3669	A>G	No k-mer coverage for reference allele	GACGGCACGCCTTGATTCAATGCCTTACTAATGATTCTGACCGCCAGGAATGCTCTCGCGTGGAACATCTTATGCGATCGATCTCTCGTGCTTGCTATTCTCCCTGATCTTGACTAGATCCCTCAGAGAGTCCCGTCTTTGAACCCAAAGAAATCCCCTTGTGGTTTGGTCTCGACATG
Silene conica	3	cp	ATATCTCCACACCGATCCACGCCA[R1]	10-6	Silene_conica_mito_15	3669	A>G	No k-mer coverage for reference allele	ATCGATCTCTCGTGCTTGCTATTCTCCCTGATCTTGACTAGATCCCTCAGAGAGTCCCGTCTTTGAACCCAAAGAAATCCCCTTGTGGTTTGGTCTCGACATGGATACGGGCTTAGCTCATGAGCAGCCGGTA
Silene conica	3	cp	CCCCGATCTGGATCGGAAATAACC	11-8	Silene_conica_mito_15	3669	A>G	No k-mer coverage for reference allele	CGTCTTTGAACCCAAAGAAATCCCCTTGTGGTTTGGTCTCGACATGGATACGGGCTTAGCTCATGAGCAGCCGGTAGGTTTTCCCTCATTTTTCCATAGAAAGTAAATCTCTCTCACCCTGTCCGGTCGAAGAAGGCAATCTTTCCTCACGTATGATCCGAGCCTCTTCTTCTTTTTTACATCTAGGTGGGTCTTCTACTATCTCTG
Silene conica	3	cp	CGAACCCCGACTTCCGCGGTCTAT	9-4	Silene_conica_mito_15	3669	A>G	No k-mer coverage for reference allele	AGTTTCCTTTATGACTCGACGGCACGCCTTGATTCAATGCCTTACTAATGATTCTGACCGCCAGGAATGCTCTCGCGTGGAACATCTTATGCGATCGATCTCTCGTGCTTGCTATTCTCCCTGATCTTGACTAGATCCCTCAGAGAGTCCCGTCTTTGAACCCAAAGAAATCCCCTTGTGGTTTGGTCTCGACATGGATACGGGCTTAG
Silene conica	3	cp	GACTGATGAACGTTGAACCGAACG[R1]	14-5	Silene_conica_mito_15	3669	A>G	No k-mer coverage for reference allele	GAACATCTTATGCGATCGATCTCTCGTGCTTGCTATTCTCCCTGATCTTGACTAGATCCCTCAGAGAGTCCCGTCTTTGAACCCAAAGAAATCCCCTTGTGGTTTGGTCTCGACATGGATACGGGCTTAGCTC
Silene conica	3	cp	GCGCATGGTAGAGTCTTCGATTGA	12-10	Silene_conica_mito_15	3669	A>G	No k-mer coverage for reference allele	ATCTTGACTAGATCCCTCAGAGAGTCCCGTCTTTGAACCCAAAGAAATCCCCTTGTGGTTTGGTCTCGACATGGATACGGGCTTAGCTCATGAGCAGCCGGTAGGTTTTCCCTCATTTTTCCATAGAAAGTAAATCTCTCTCACCCTGTCCGGTC
Silene conica	3	cp	ACACCAGTACATGATGAGATGATT	10-3	Silene_conica_mito_15	3669	A>G	No k-mer coverage for reference allele	ATCGTCGAAAGTTTCCTTTATGACTCGACGGCACGCCTTGATTCAATGCCTTACTAATGATTCTGACCGCCAGGAATGCTCTCGCGTGGAACATCTTATGCGATCGATCTCTCGTGCTTGCTATTCTCCCTGATCTTGACTAGATCCCTCAGAGAGTCCCGTCTTTGAACCCAAAGAAATCCCCTTGTGGTTTGGTCTC
Silene conica	3	mt	AAGTCTCAAAATACCATGAATCTG	19-16	Silene_conica_mito_15	3669	A>G	No k-mer coverage for reference allele	CGCGTGGAACATCTTATGCGATCGATCTCTCGTGCTTGCTATTCTCCCTGATCTTGACTAGATCCCTCAGAGAGTCCCGTCTTTGAACCCAAAGAAATCCCCTTGTGGTTTGGTCTCGACATGGATA
Silene conica	3	mt	AATTAAGCCGGATTGTCCCAAGCA	20-15	Silene_conica_mito_15	3669	A>G	No k-mer coverage for reference allele	CCCTCAGAGAGTCCCGTCTTTGAACCCAAAGAAATCCCCTTGTGGTTTGGTCTCGACATGGATACGGGCTTAGCTCATGAGCAGCCGGTAGGTTTTCCCTCATTTTTCCATAGAAAGTAAATCTCTCTCACCCTGTCC
Silene conica	3	mt	ACTGAAATCTCAATTGATATGCAC	26-12	Silene_conica_mito_15	3669	A>G	No k-mer coverage for reference allele	GGAATGCTCTCGCGTGGAACATCTTATGCGATCGATCTCTCGTGCTTGCTATTCTCCCTGATCTTGACTAGATCCCTCAGAGAGTCCCGTCTTTGAACCCAAAGAAATCCCCTTGTGGTTTGGTCTCGACATGGATACGGGCTTAGCTCATGAGCAGCCGGTAGGTTTTCCCTC
Silene conica	3	mt	AGGAGAGGCGTAGCGGCTTTACTA[R2]	21-21	Silene_conica_mito_15	3669	A>G	No k-mer coverage for reference allele	TGCGATCGATCTCTCGTGCTTGCTATTCTCCCTGATCTTGACTAGATCCCTCAGAGAGTCCCGTCTTTGAACCCAAAGAAATCCCCTTGTGGTTTGGTCTCGACATGGATACGGGCTTAGCTCATGAGCAGCC
Silene conica	3	mt	AGTGAACGCACCATCTATATCCAT	13-12	Silene_conica_mito_15	3669	A>G	No k-mer coverage for reference allele	AATGATTCTGACCGCCAGGAATGCTCTCGCGTGGAACATCTTATGCGATCGATCTCTCGTGCTTGCTATTCTCCCTGATCTTGACTAGATCCCTCAGAGAGTCCCGTCTTTGAACCCAAAGAAATCCCCTTGTGGTTTGGTCTCGACATGGATACGGGCTTAGCTCATGAGCAGCCGGTAGGTTTT
Silene conica	3	mt	CATAAAGGACCTGTGTAAGAAGTG[R2]	23-6	Silene_conica_mito_15	3669	A>G	No k-mer coverage for reference allele	CAGGAATGCTCTCGCGTGGAACATCTTATGCGATCGATCTCTCGTGCTTGCTATTCTCCCTGATCTTGACTAGATCCCTCAGAGAGTCCCGTCTTTGAACCCAAAGAAATCCCCTTGTGGTTTGGTCTCGACA
Silene conica	3	mt	CATGCCTAAACCGAGAAAGCGACA[R2]	19-17	Silene_conica_mito_15	3669	A>G	No k-mer coverage for reference allele	GCGTGGAACATCTTATGCGATCGATCTCTCGTGCTTGCTATTCTCCCTGATCTTGACTAGATCCCTCAGAGAGTCCCGTCTTTGAACCCAAAGAAATCCCCTTGTGGTTTGGTCTCGACATGGATACGGGCTT
Silene conica	3	mt	CGCTTTCACCTTCGTATGCATACT	23-8	Silene_conica_mito_15	3669	A>G	No k-mer coverage for reference allele	TCTCGTGCTTGCTATTCTCCCTGATCTTGACTAGATCCCTCAGAGAGTCCCGTCTTTGAACCCAAAGAAATCCCCTTGTGGTTTGGTCTCGACATGGATACGGGCTTAGCTCATGAGCAGCCGGTAGGTTTTCCCTCATTTTTCCATAGAAAGTAAATCTCTCTCACCCTGTCCGGTCGAAGAAGGCAATCTTTCCTCACGTATGATCCGAGCCTCTT
Silene conica	3	mt	CTCTCCTGCAGCTAACCTCAAACC[R1]	22-15	Silene_conica_mito_15	3669	A>G	No k-mer coverage for reference allele	CTCGCGTGGAACATCTTATGCGATCGATCTCTCGTGCTTGCTATTCTCCCTGATCTTGACTAGATCCCTCAGAGAGTCCCGTCTTTGAACCCAAAGAAATCCCCTTGTGGTTTGGTCTCGACATGGATACGGG
Silene conica	3	mt	GCGTACATACCTTATAAGAGAGAC	22-9	Silene_conica_mito_15	3669	A>G	No k-mer coverage for reference allele	AGTTTCCTTTATGACTCGACGGCACGCCTTGATTCAATGCCTTACTAATGATTCTGACCGCCAGGAATGCTCTCGCGTGGAACATCTTATGCGATCGATCTCTCGTGCTTGCTATTCTCCCTGATCTTGACTAGATCCCTCAGAGAGTCCCGTCTTTGAACCCAAAGAAATCCCCTTGTGGTTTGGTCTCGACATG
Silene conica	3	mt	AAAAATCTAGACAATAAGAAACTC	26-18	Silene_conica_mito_15	3669	A>G	No k-mer coverage for reference allele	TATTCTCCCTGATCTTGACTAGATCCCTCAGAGAGTCCCGTCTTTGAACCCAAAGAAATCCCCTTGTGGTTTGGTCTCGACATGGATACGGGCTTAGCTCATGAGCAGCCGGTAGGTTTTCCCTCATTTTTCCATAGAAAGTAAATCTCTCTCACCCTGTCCGGTCGAAGAAGGCAATCTTTCCTCACGTATGATCCGAG
Silene conica	3	mt	AAAACTTAGAATTTAGTCCATACC	18-17	Silene_conica_mito_15	3669	A>G	No k-mer coverage for reference allele	TATTCTCCCTGATCTTGACTAGATCCCTCAGAGAGTCCCGTCTTTGAACCCAAAGAAATCCCCTTGTGGTTTGGTCTCGACATGGATACGGGCTTAGCTCATGAGCAGCCGGTAGGTTTTCCCTCATTTTTCCATAGAAAGTAAATCTCTCTCACCCTGTCCGGTCG
Silene conica	3	mt	AAGATGAACGCTTGCACACGTCTG	32-16	Silene_conica_mito_15	3669	A>G	No k-mer coverage for reference allele	GGAATGCTCTCGCGTGGAACATCTTATGCGATCGATCTCTCGTGCTTGCTATTCTCCCTGATCTTGACTAGATCCCTCAGAGAGTCCCGTCTTTGAACCCAAAGAAATCCCCTTGTGGTTTGGTCTCGACATGGATACGGGCTTAGCTCATGAGCAGCCGGTAGGTTTTCCCTCATTTTTCCATAGAAAGTAAATCTCTCTCACCCTGTCCGGTCGAAGAAGGCAATCTTTCC
Silene conica	3	mt	AAGCTCTGATTATAATCGATTCAT[R2]	12-9	Silene_conica_mito_15	3669	A>G	No k-mer coverage for reference allele	CGCCAGGAATGCTCTCGCGTGGAACATCTTATGCGATCGATCTCTCGTGCTTGCTATTCTCCCTGATCTTGACTAGATCCCTCAGAGAGTCCCGTCTTTGAACCCAAAGAAATCCCCTTGTGGTTTGGTCTCG
Silene conica	3	mt	AATAAACCAAAAGGCCGGGACCTC[R2]	22-17	Silene_conica_mito_15	3669	A>G	No k-mer coverage for reference allele	TAGATCCCTCAGAGAGTCCCGTCTTTGAACCCAAAGAAATCCCCTTGTGGTTTGGTCTCGACATGGATACGGGCTTAGCTCATGAGCAGCCGGTAGGTTTTCCCTCATTTTTCCATAGAAAGTAAATCTCTCT
Silene conica	3	mt	ACCAAGTAATAAAGAAGAACCTCT	27-14	Silene_conica_mito_15	3669	A>G	No k-mer coverage for reference allele	CATCTTATGCGATCGATCTCTCGTGCTTGCTATTCTCCCTGATCTTGACTAGATCCCTCAGAGAGTCCCGTCTTTGAACCCAAAGAAATCCCCTTGTGGTTTGGTCTCGACATGGATACGGGCTTAGCTCATGAGCAGCCGGTA
Silene conica	3	mt	ACTTTCGGAACTCGTGCAAGAACA	25-16	Silene_conica_mito_15	3669	A>G	No k-mer coverage for reference allele	CCTTACTAATGATTCTGACCGCCAGGAATGCTCTCGCGTGGAACATCTTATGCGATCGATCTCTCGTGCTTGCTATTCTCCCTGATCTTGACTAGATCCCTCAGAGAGTCCCGTCTTTGAACCCAAAGAAATCCCCTTGTGGTTTGGTCTCGACATGGATACGGGCTTAGCTCATGAGCAGCCGGTAGGTTTTCCCTCATTTT
Silene conica	3	mt	AGCATATTTACAGTAAAACCCTAG[R2]	22-10	Silene_conica_mito_15	3669	A>G	No k-mer coverage for reference allele	CTCAGAGAGTCCCGTCTTTGAACCCAAAGAAATCCCCTTGTGGTTTGGTCTCGACATGGATACGGGCTTAGCTCATGAGCAGCCGGTAGGTTTTCCCTCATTTTTCCATAGAAAGTAAATCTCTCTCACCCTG
Silene conica	3	mt	AGGAAGGTTATAGCGCCGTTTAAT	14-9	Silene_conica_mito_15	3669	A>G	No k-mer coverage for reference allele	ATTCTGACCGCCAGGAATGCTCTCGCGTGGAACATCTTATGCGATCGATCTCTCGTGCTTGCTATTCTCCCTGATCTTGACTAGATCCCTCAGAGAGTCCCGTCTTTGAACCCAAAGAAATCCCCTTGTGGTTTGGTCTCGACATGGATACGGGCTTAGCTCATGAGCAGCCGGTAGGTTTTCCCTCATTTTTCCATAGAAAGTAAATCTCTCTCA
Silene conica	3	mt	AGGCTTTACGGGCAATTTGACATA[R2]	26-19	Silene_conica_mito_15	3669	A>G	No k-mer coverage for reference allele	AGTCCCGTCTTTGAACCCAAAGAAATCCCCTTGTGGTTTGGTCTCGACATGGATACGGGCTTAGCTCATGAGCAGCCGGTAGGTTTTCCCTCATTTTTCCATAGAAAGTAAATCTCTCTCACCCTGTCCGGTC
Silene conica	3	mt	ATAGCTGTATCAGTCGAGTCAGCG	20-15	Silene_conica_mito_15	3669	A>G	No k-mer coverage for reference allele	AGAGTCCCGTCTTTGAACCCAAAGAAATCCCCTTGTGGTTTGGTCTCGACATGGATACGGGCTTAGCTCATGAGCAGCCGGTAGGTTTTCCCTCATTTTTCCATAGAAAGTAAATCTCTCTCACCCTGTCCGGTCGAAGAAGGCAATCTTTCCTCACGTATGATCCGAGCCTCTTCTTCTTTTTTACATCTAGGTGGGTCTTCTACTATCTCTGCTTTCTTCT
Silene conica	3	mt	GGGGCACCGGTGGGTAATCACCAA[R1]	29-24	Silene_conica_mito_15	3669	A>G	No k-mer coverage for reference allele	CTTGCTATTCTCCCTGATCTTGACTAGATCCCTCAGAGAGTCCCGTCTTTGAACCCAAAGAAATCCCCTTGTGGTTTGGTCTCGACATGGATACGGGCTTAGCTCATGAGCAGCCGGTAGGTTTTCCCTCATT
Silene conica	3	mt	CGAACATGCCAATGCAACAAAGGA	18-17	Silene_conica_mito_15	3669	A>G	No k-mer coverage for reference allele	CGCCTTGATTCAATGCCTTACTAATGATTCTGACCGCCAGGAATGCTCTCGCGTGGAACATCTTATGCGATCGATCTCTCGTGCTTGCTATTCTCCCTGATCTTGACTAGATCCCTCAGAGAGTCCCGTCTTTGAACCCAAAGAAATCCCCTTGTGGTTTGGTCT
Silene conica	1	cp	ATGCAATCATGACAATTAGCAATA	21-5	Silene_conica_mito_15	44488	A>G	k-mer Count >= 10	CAAAGGAAAGCTTCCCCTATGGAAGAGAGAGCAGAAGTGGGCTAAGTCCCATAGAGAGTAAGCTGTCCCTATATAAGTCCAATTTGAAGCAAAAGACAAGAGAGAAGAGCTTGAAATATCGCAATCCATATATGTAAGTAAGGGCGTTGTATGCTCGAGTAAACAACCTTAAAGACAGTGAACTAAAAAAAGAAGTGAAAAAAGAAAG
Silene conica	1	cp	AAAGTACACCAGAACTAACTAAGA[R1]	27-10	Silene_conica_mito_15	44488	A>G	k-mer Count >= 10	CTGTTAGTTGGTACTTTATCTGCTGCTTTGGCTCTCGTACTTTCTCTCGTAGACATGAACTTTTAATAAAAGTTAAGAGAATGTTCAAAGGAAAGCTTCCCCTATGGAAGAGAGAGCAGAAGTGGGCTAAGTC
Silene conica	1	mt	GTCACTATGATCTGCCACCGCTAG[R2]	25-17	Silene_conica_mito_15	44488	A>G	k-mer Count >= 10	TTCAAAGGAAAGCTTCCCCTATGGAAGAGAGAGCAGAAGTGGGCTAAGTCCCATAGAGAGTAAGCTGTCCCTATATAAGTCCAATTTGAAGCAAAAGACAAGAGAGAAGAGCTTGAAATATCGCAATCCATAT
Silene conica	1	mt	AACATGGAACCAGACAATTACAAA[R1]	25-20	Silene_conica_mito_15	44488	A>G	k-mer Count >= 10	ATAAAAGTTAAGAGAATGTTCAAAGGAAAGCTTCCCCTATGGAAGAGAGAGCAGAAGTGGGCTAAGTCCCATAGAGAGTAAGCTGTCCCTATATAAGTCCAATTTGAAGCAAAAGACAAGAGAGAAGAGCTTG
Silene conica	1	mt	ACGGCAGACTCCGCATACGGGAAC	16-11	Silene_conica_mito_15	44488	A>G	k-mer Count >= 10	ACATGAACTTTTAATAAAAGTTAAGAGAATGTTCAAAGGAAAGCTTCCCCTATGGAAGAGAGAGCAGAAGTGGGCTAAGTCCCATAGAGAGTAAGCTGTCCCTATATAAGTCCAATTTGAAGCAAAAGACAAGAGAGAAGAGCTTGAAATATCGCAATCCATATATGTAAGTAAGGGC
Silene conica	1	mt	CAAGCCCAAGTTCTAATCGATTCC	13-12	Silene_conica_mito_15	44488	A>G	k-mer Count >= 10	AGACATGAACTTTTAATAAAAGTTAAGAGAATGTTCAAAGGAAAGCTTCCCCTATGGAAGAGAGAGCAGAAGTGGGCTAAGTCCCATAGAGAGTAAGCTGTCCCTATATAAGTCCAATTTGAAGCAAAAGACAAGAGAGAAGAGCTTGAAATATCGCAATCCATATATGTAAGTAAGGGCGTTGTATGCTCGAGTAAACAACCTTAAAGACA
Silene conica	1	mt	CACCTGCATCATTATTAAGGCCGA	10-8	Silene_conica_mito_15	44488	A>G	k-mer Count >= 10	AAGATGAAGTTGGATGAACTGCCAAAGTTGGACAGTCTTTCTTTCTGTTAGTTGGTACTTTATCTGCTGCTTTGGCTCTCGTACTTTCTCTCGTAGACATGAACTTTTAATAAAAGTTAAGAGAATGTTCAAAGGAAAGCTTCCCCTATGGAAGAGAGAGCAGAAGTGGGCTAAGT
Silene conica	1	mt	GCTTCTCGCCAATGGAAACTAAGT	13-10	Silene_conica_mito_15	44488	A>G	k-mer Count >= 10	TCGTAGACATGAACTTTTAATAAAAGTTAAGAGAATGTTCAAAGGAAAGCTTCCCCTATGGAAGAGAGAGCAGAAGTGGGCTAAGTCCCATAGAGAGTAAGCTGTCCCTATATAAGTCCAATTTGAAGCAAAAGACAAGAGAGAAGAGCTTGAAATATCGCAATCCATATATGTAAGTAAGGGCGTTGTATGCTC
Silene conica	1	mt	GTAACCACTTTGTCCTTAACCAAA[R2]	18-17	Silene_conica_mito_15	44488	A>G	k-mer Count >= 10	GCTGCTTTGGCTCTCGTACTTTCTCTCGTAGACATGAACTTTTAATAAAAGTTAAGAGAATGTTCAAAGGAAAGCTTCCCCTATGGAAGAGAGAGCAGAAGTGGGCTAAGTCCCATAGAGAGTAAGCTG
Silene conica	1	mt	AAAAATTCGGAGTGTTTGGGCGCG	19-18	Silene_conica_mito_15	44488	A>G	k-mer Count >= 10	GTCTTTCTTTCTGTTAGTTGGTACTTTATCTGCTGCTTTGGCTCTCGTACTTTCTCTCGTAGACATGAACTTTTAATAAAAGTTAAGAGAATGTTCAAAGGAAAGCTTCCCCTATGGAAGAGAGAGCAGAAGTGGGCTAAGTCCCATAGAGAGTAAGCTGTCCCTA
Silene conica	1	mt	AATTTTAAGAATACGTCAGGCAGT	9-5	Silene_conica_mito_15	44488	A>G	k-mer Count >= 10	TGTTAGTTGGTACTTTATCTGCTGCTTTGGCTCTCGTACTTTCTCTCGTAGACATGAACTTTTAATAAAAGTTAAGAGAATGTTCAAAGGAAAGCTTCCCCTATGGAAGAGAGAGCAGAAGTGGGCTAAGTCCCATAGAGAGTAAGCTGTCCCTATATAAGTCCAATTTGAAGCAAAAGACAAGAGAGAAGAGCTTGAAATATCGCAATCCATATATGTAAGTAAGGG
Silene conica	1	mt	ACGGCCTTGGACCCAAAATCAAAC[R1]	30-14	Silene_conica_mito_15	44488	A>G	k-mer Count >= 10	CTTTCTTTCTGTTAGTTGGTACTTTATCTGCTGCTTTGGCTCTCGTACTTTCTCTCGTAGACATGAACTTTTAATAAAAGTTAAGAGAATGTTCAAAGGAAAGCTTCCCCTATGGAAGAGAGAGCAGAAGTGG
Silene conica	1	mt	ACGGCTCTCCAGCAAAGTAGCCGC[R1]	24-14	Silene_conica_mito_15	44488	A>G	k-mer Count >= 10	GAGAATGTTCAAAGGAAAGCTTCCCCTATGGAAGAGAGAGCAGAAGTGGGCTAAGTCCCATAGAGAGTAAGCTGTCCCTATATAAGTCCAATTTGAAGCAAAAGACAAGAGAGAAGAGCTTGAAATATCGCAA
Silene conica	1	mt	CACGCAGCTAGAGCCCGTTGGTAC	21-11	Silene_conica_mito_15	44488	A>G	k-mer Count >= 10	GCTGCTTTGGCTCTCGTACTTTCTCTCGTAGACATGAACTTTTAATAAAAGTTAAGAGAATGTTCAAAGGAAAGCTTCCCCTATGGAAGAGAGAGCAGAAGTGGGCTAAGTCCCATAGAGAGTAAGCTGTCCCTATATAAGTCCAATTTGAAGCAAAAGACAAGAGAGAAGAGC
Silene conica	1	mt	GACGATGACGAGGAGTGGTTACCC[R1]	14-9	Silene_conica_mito_15	44488	A>G	k-mer Count >= 10	CTCTCGTAGACATGAACTTTTAATAAAAGTTAAGAGAATGTTCAAAGGAAAGCTTCCCCTATGGAAGAGAGAGCAGAAGTGGGCTAAGTCCCATAGAGAGTAAGCTGTCCCTATATAAGTCCAATTTGAAGCA
Silene conica	1	mt	AACTATCTCCCCACCGACGAGGTC[R2]	23-4	Silene_conica_mito_15	44488	A>G	k-mer Count >= 10	CCAAAGTTGGACAGTCTTTCTTTCTGTTAGTTGGTACTTTATCTGCTGCTTTGGCTCTCGTACTTTCTCTCGTAGACATGAACTTTTAATAAAAGTTAAGAGAATGTTCAAAGGAAAGCTTCCCCTATGGAAG
Silene conica	2	cp	ACGTCCGCAAAAGTCCAAATTCAG[R1]	14-8	Silene_conica_mito_15	44488	A>G	k-mer Count >= 10	CGTAGACATGAACTTTTAATAAAAGTTAAGAGAATGTTCAAAGGAAAGCTTCCCCTATGGAAGAGAGAGCAGAAGTGGGCTAAGTCCCATAGAGAGTAAGCTGTCCCTATATAAGTCCAATTTGAAGCAAAAG
Silene conica	2	cp	CCGGGAAGATCTTCTATCTACACA[R1]	13-10	Silene_conica_mito_15	44488	A>G	k-mer Count >= 10	ATAAAAGTTAAGAGAATGTTCAAAGGAAAGCTTCCCCTATGGAAGAGAGAGCAGAAGTGGGCTAAGTCCCATAGAGAGTAAGCTGTCCCTATATAAGTCCAATTTGAAGCAAAAGACAAGAGAGAAGAGCTTG
Silene conica	2	cp	CGACCCCCATCCCGCACCTTTAAT[R2]	12-9	Silene_conica_mito_15	44488	A>G	k-mer Count >= 10	CTTTTAATAAAAGTTAAGAGAATGTTCAAAGGAAAGCTTCCCCTATGGAAGAGAGAGCAGAAGTGGGCTAAGTCCCATAGAGAGTAAGCTGTCCCTATATAAGTCCAATTTGAAGCAAAAGACAAGAGAGAAG
Silene conica	2	cp	GACTCACCAGATTACAATTAATCA	15-12	Silene_conica_mito_15	44488	A>G	k-mer Count >= 10	GGATGAACTGCCAAAGTTGGACAGTCTTTCTTTCTGTTAGTTGGTACTTTATCTGCTGCTTTGGCTCTCGTACTTTCTCTCGTAGACATGAACTTTTAATAAAAGTTAAGAGAATGTTCAAAGGAAAGCTTCCCCTATGGAAGAGAGAGCAGAAGTGGGCTAAGTCCCATAGAG
Silene conica	3	cp	ATTTGAGCGTTGCTCCAATATAAG[R1]	14-13	Silene_conica_mito_15	44488	A>G	k-mer Count >= 10	AAAGGAAAGCTTCCCCTATGGAAGAGAGAGCAGAAGTGGGCTAAGTCCCATAGAGAGTAAGCTGTCCCTATATAAGTCCAATTTGAAGCAAAAGACAAGAGAGAAGAGCTTGAAATATCGCAATCCATATATG
Silene conica	3	cp	ACTTTACCGGATCAGAAGTCACAA	14-5	Silene_conica_mito_15	44488	A>G	k-mer Count >= 10	TGGATGAACTGCCAAAGTTGGACAGTCTTTCTTTCTGTTAGTTGGTACTTTATCTGCTGCTTTGGCTCTCGTACTTTCTCTCGTAGACATGAACTTTTAATAAAAGTTAAGAGAATGTTCAAAGGAAAGCTTCCCCTATGGAAGAGAGAGCAGAAGTGGGCTAAGTCCCATAGAGAGTAAGCTGTCCCTATATAAGTCCA
Silene conica	3	cp	AGTTCAATACATTGAGGAAACCAG	12-4	Silene_conica_mito_15	44488	A>G	k-mer Count >= 10	AAGAGAATGTTCAAAGGAAAGCTTCCCCTATGGAAGAGAGAGCAGAAGTGGGCTAAGTCCCATAGAGAGTAAGCTGTCCCTATATAAGTCCAATTTGAAGCAAAAGACAAGAGAGAAGAGCTTGAAATATCGCAATCCATATATGTAAGTAAGGGCGTTGTATGCTCGAGTAAACAACCTTAAAGACAGTGAACTAAAAAAAGAAGTG
Silene conica	3	mt	GTGTTACTTCTTTATAACGAGACC[R1]	20-17	Silene_conica_mito_15	44488	A>G	k-mer Count >= 10	TCAAAGGAAAGCTTCCCCTATGGAAGAGAGAGCAGAAGTGGGCTAAGTCCCATAGAGAGTAAGCTGTCCCTATATAAGTCCAATTTGAAGCAAAAGACAAGAGAGAAGAGCTTGAAATATCGCAATCCATATA
Silene conica	3	mt	ACCTAAGCTATCCGTACCATCTGG	25-18	Silene_conica_mito_15	44488	A>G	k-mer Count >= 10	TGTTCAAAGGAAAGCTTCCCCTATGGAAGAGAGAGCAGAAGTGGGCTAAGTCCCATAGAGAGTAAGCTGTCCCTATATAAGTCCAATTTGAAGCAAAAGACAAGAGAGAAGAGCTTGAAATATCGCAATCCATATATGTAAGTAAGGGCGTTGTATGCTCGAGTAAACAACCTTAAAGACAGTGAACTA
Silene conica	3	mt	GAAACACTGCTGTATCCGGCTAAG[R1]	21-11	Silene_conica_mito_15	44488	A>G	k-mer Count >= 10	TTCTGTTAGTTGGTACTTTATCTGCTGCTTTGGCTCTCGTACTTTCTCTCGTAGACATGAACTTTTAATAAAAGTTAAGAGAATGTTCAAAGGAAAGCTTCCCCTATGGAAGAGAGAGCAGAAGTGGGCTAAG
Silene conica	3	mt	GAATCTAAGGACGCGTCCCCTCGA[R2]	20-13	Silene_conica_mito_15	44488	A>G	k-mer Count >= 10	TTTTAATAAAAGTTAAGAGAATGTTCAAAGGAAAGCTTCCCCTATGGAAGAGAGAGCAGAAGTGGGCTAAGTCCCATAGAGAGTAAGCTGTCCCTATATAAGTCCAATTTGAAGCAAAAGACAAGAGAGAAGA
Silene conica	3	mt	AGCGGACCCCCGCGTTAGTAGCGT[R2]	20-18	Silene_conica_mito_15	44488	A>G	k-mer Count >= 10	TGTTAGTTGGTACTTTATCTGCTGCTTTGGCTCTCGTACTTTCTCTCGTAGACATGAACTTTTAATAAAAGTTAAGAGAATGTTCAAAGGAAAGCTTCCCCTATGGAAGAGAGAGCAGAAGTGGGCTAAGTCC
Silene conica	3	mt	ATGAGGGAACGATAAGAAGAAGAT	18-13	Silene_conica_mito_15	44488	A>G	k-mer Count >= 10	GATGAACTGCCAAAGTTGGACAGTCTTTCTTTCTGTTAGTTGGTACTTTATCTGCTGCTTTGGCTCTCGTACTTTCTCTCGTAGACATGAACTTTTAATAAAAGTTAAGAGAATGTTCAAAGGAAAGCTTCCCCTATGGAAGAGAGAGCAGAAGTGGGCTAAGTCCCATA
Silene conica	3	mt	GCAAGAGGTACCTGACTCTCTGCT	27-12	Silene_conica_mito_15	44488	A>G	k-mer Count >= 10	TCTTTCTGTTAGTTGGTACTTTATCTGCTGCTTTGGCTCTCGTACTTTCTCTCGTAGACATGAACTTTTAATAAAAGTTAAGAGAATGTTCAAAGGAAAGCTTCCCCTATGGAAGAGAGAGCAGAAGTGGGCTAAGTCCCATAGAGAGTAAGCTGTCCCTATATAAGTCCAATTTGAAGCAAAAGACAAGAGAGAAGAGCT
Silene conica	1	cp	AAGCCCTCTCAACAGGCTAATACA	24-18	Silene_conica_mito_16	53093	A>G	k-mer Count >= 10	TTCGCATCCTTTCTCTTTTTCTTTCTTTTTTGATCTCGTAGACATCAACTTTTTCACTTTCTTTTGTTATCTCATTTTGCAAAAGCGAGAAAAGCAAAACTGATCACACCCCATAAGCCAGCCTGCCAAGGAGACTGTTAAGGACCCTTGTGGTACTCGATCGGTAGTGAGAGGGTGAAAGAGCGACCGTAGGATACGGAGTGGGATCGACTGCTAAGGAGAGCGAAACGAGAGG
Silene conica	1	cp	AGTGATTTGGCTGGCCACCTAGGT[R1]	29-12	Silene_conica_mito_16	53093	A>G	No k-mer coverage for reference allele	CACACCCCATAAGCCAGCCTGCCAAGGAGACTGTTAAGGACCCTTGTGGTACTCGATCGGTAGTGAGAGGGTGAAAGAGCGACCGTAGGATACGGAGTGGGATCGACTGCTAAGGAGAGCGAAACGAGAGGGA
Silene conica	1	cp	AAATTTCCATAATACCTTAAATGC[R2]	24-24	Silene_conica_mito_16	53093	A>G	No k-mer coverage for reference allele	GATCGACTGCTAAGGAGAGCGAAACGAGAGGGACTCGAGGTACCGAGGGGGAGATAGCCAGGACGGGAGATCGACTGACAAGGAGAGGATATGAAAGAGATCGATTTTCCATAGGAAAAGGCTCGTCTTCAGT
Silene conica	1	cp	ACGAACAGAAATCAGTCTGAAGTC[R2]	23-15	Silene_conica_mito_16	53093	A>G	No k-mer coverage for reference allele	AGAGCGACCGTAGGATACGGAGTGGGATCGACTGCTAAGGAGAGCGAAACGAGAGGGACTCGAGGTACCGAGGGGGAGATAGCCAGGACGGGAGATCGACTGACAAGGAGAGGATATGAAAGAGATCGATTTT
Silene conica	1	cp	CTGTTAATAAACTTCAGCGTCCTA	31-13	Silene_conica_mito_16	53093	A>G	No k-mer coverage for reference allele	TTTTTCACTTTCTTTTGTTATCTCATTTTGCAAAAGCGAGAAAAGCAAAACTGATCACACCCCATAAGCCAGCCTGCCAAGGAGACTGTTAAGGACCCTTGTGGTACTCGATCGGTAGTGAGAGGGTGAAAGAGCGACCGTAGGATACGGAGTGGGATCGACTGCTAAGGAGAGCGAAACGAGAGGGACTCGAGGTACCGAGGGGGAGATAG
Silene conica	1	cp	CTTCATTTTATTGAACCCAACGCG	25-19	Silene_conica_mito_16	53093	A>G	No k-mer coverage for reference allele	ACCCCATAAGCCAGCCTGCCAAGGAGACTGTTAAGGACCCTTGTGGTACTCGATCGGTAGTGAGAGGGTGAAAGAGCGACCGTAGGATACGGAGTGGGATCGACTGCTAAGGAGAGCGAAACGAGAGGGACTCGAGGTACCGAGGGGGAGATAGCCAGGACGGGA
Silene conica	1	cp	GATCTGACTAATTACGAGTTTAAA[R1]	33-24	Silene_conica_mito_16	53093	A>G	No k-mer coverage for reference allele	ACCCTTGTGGTACTCGATCGGTAGTGAGAGGGTGAAAGAGCGACCGTAGGATACGGAGTGGGATCGACTGCTAAGGAGAGCGAAACGAGAGGGACTCGAGGTACCGAGGGGGAGATAGCCAGGACGGGAGATC
Silene conica	1	cp	ACCCCCGGCGGATAGAAAAAAGTC	33-24	Silene_conica_mito_16	53093	A>G	No k-mer coverage for reference allele	CTCGTAGACATCAACTTTTTCACTTTCTTTTGTTATCTCATTTTGCAAAAGCGAGAAAAGCAAAACTGATCACACCCCATAAGCCAGCCTGCCAAGGAGACTGTTAAGGACCCTTGTGGTACTCGATCGGTAGTGAGAGGGTGAAAGAGCGACCGTAGGATACGGAGTGGGATCGACTGCTAAGGAGAGCGAAACGAGAGGGACTCGAGGTACCGAGGGGGAGAT
Silene conica	1	cp	CGATTCAGCAGACTGCTTAACATT[R2]	17-11	Silene_conica_mito_16	53093	A>G	No k-mer coverage for reference allele	TGGTACTCGATCGGTAGTGAGAGGGTGAAAGAGCGACCGTAGGATACGGAGTGGGATCGACTGCTAAGGAGAGCGAAACGAGAGGGACTCGAGGTACCGAGGGGGAGATAGCCAGGACGGGAGATCGACTGAC
Silene conica	1	cp	CTAATAATTTCTTTAATTTCACTT	24-12	Silene_conica_mito_16	53093	A>G	No k-mer coverage for reference allele	CTGCTAAGGAGAGCGAAACGAGAGGGACTCGAGGTACCGAGGGGGAGATAGCCAGGACGGGAGATCGACTGACAAGGAGAGGATATGAAAGAGATCGATTTTCCATAGGAAAAGGCTCGTCTTCAGTATGAAGGAGAAAGGCTCCGCTGAGGTACGAGGTGGAGGAGAGTGAAACGAGGTCGAGCAAAGCGATGAGGCGAGGACCGGAAGGG
Silene conica	1	cp	AAAACCTCCACGGGAGGCCCCCTG[R1]	23-15	Silene_conica_mito_16	53093	A>G	No k-mer coverage for reference allele	GACTGCTAAGGAGAGCGAAACGAGAGGGACTCGAGGTACCGAGGGGGAGATAGCCAGGACGGGAGATCGACTGACAAGGAGAGGATATGAAAGAGATCGATTTTCCATAGGAAAAGGCTCGTCTTCAGTATGA
Silene conica	1	mt	ATGATCAAACACTCACGCAAGCTA[R2]	18-8	Silene_conica_mito_16	53093	A>G	k-mer Count >= 10	ATCACACCCCATAAGCCAGCCTGCCAAGGAGACTGTTAAGGACCCTTGTGGTACTCGATCGGTAGTGAGAGGGTGAAAGAGCGACCGTAGGATACGGAGTGGGATCGACTGCTAAGGAGAGCGAAACGAGAGG
Silene conica	1	mt	AAAACAGGCAATTTAAGCAACTTG	16-14	Silene_conica_mito_16	53093	A>G	No k-mer coverage for reference allele	CGATCGGTAGTGAGAGGGTGAAAGAGCGACCGTAGGATACGGAGTGGGATCGACTGCTAAGGAGAGCGAAACGAGAGGGACTCGAGGTACCGAGGGGGAGATAGCCAGGACGGGAGATCGACTGACAAGGAGAGGATATGAAAGAGATCGATTTTCCATAGGAAAAGGCTCGTCTTCAGTATGAAGGAGAAAGGCTCCGCTGAGGTACGAGGTGGA
Silene conica	1	mt	AAAATACACCAATACCTTTAACAA	14-14	Silene_conica_mito_16	53093	A>G	No k-mer coverage for reference allele	CAAAACTGATCACACCCCATAAGCCAGCCTGCCAAGGAGACTGTTAAGGACCCTTGTGGTACTCGATCGGTAGTGAGAGGGTGAAAGAGCGACCGTAGGATACGGAGTGGGATCGACTGCTAAGGAGAGCGAAACGAGAGGGACTCGAGGTACCGAGGGGGAGATAGCCAGGACGGGAG
Silene conica	1	mt	AATCGGGAATTAGATCGAATATAT	24-10	Silene_conica_mito_16	53093	A>G	No k-mer coverage for reference allele	TTTTTGATCTCGTAGACATCAACTTTTTCACTTTCTTTTGTTATCTCATTTTGCAAAAGCGAGAAAAGCAAAACTGATCACACCCCATAAGCCAGCCTGCCAAGGAGACTGTTAAGGACCCTTGTGGTACTCGATCGGTAGTGAGAGGGTGAAAGAGCGACCGTAGGATACGGAGTGGGATCGACTGCTAAGGAGAGCGAAACGAGAGGGACTCGAGGTAC
Silene conica	1	mt	ACCAAGGGAGCTATTTTAGAAGAG	19-18	Silene_conica_mito_16	53093	A>G	No k-mer coverage for reference allele	AAAAGCGAGAAAAGCAAAACTGATCACACCCCATAAGCCAGCCTGCCAAGGAGACTGTTAAGGACCCTTGTGGTACTCGATCGGTAGTGAGAGGGTGAAAGAGCGACCGTAGGATACGGAGTGGGATCGACTGCTAAGGAGAGCGAAACGAGAGGGACTCGAGGTACCGAGGGGGAG
Silene conica	1	mt	AGACCCTACTAAGCAGGTGATAAA[R1]	17-15	Silene_conica_mito_16	53093	A>G	No k-mer coverage for reference allele	AAGGACCCTTGTGGTACTCGATCGGTAGTGAGAGGGTGAAAGAGCGACCGTAGGATACGGAGTGGGATCGACTGCTAAGGAGAGCGAAACGAGAGGGACTCGAGGTACCGAGGGGGAGATAGCCAGGACGGGA
Silene conica	1	mt	AGTGGAATATAGTAAAGTAATATA	17-12	Silene_conica_mito_16	53093	A>G	No k-mer coverage for reference allele	AGCCAGCCTGCCAAGGAGACTGTTAAGGACCCTTGTGGTACTCGATCGGTAGTGAGAGGGTGAAAGAGCGACCGTAGGATACGGAGTGGGATCGACTGCTAAGGAGAGCGAAACGAGAGGGACTCGAGGTACCGAGGGGGAGATAGCCAGGACGGGAGATCGACTGACA
Silene conica	1	mt	ATCTGCTCATGAGATTAAATACAC	18-10	Silene_conica_mito_16	53093	A>G	No k-mer coverage for reference allele	TCGATCGGTAGTGAGAGGGTGAAAGAGCGACCGTAGGATACGGAGTGGGATCGACTGCTAAGGAGAGCGAAACGAGAGGGACTCGAGGTACCGAGGGGGAGATAGCCAGGACGGGAGATCGACTGACAAGGAGAG
Silene conica	1	mt	CCTTGCCCAAGATAAAACAAAGTT[R2]	19-10	Silene_conica_mito_16	53093	A>G	No k-mer coverage for reference allele	AGTGGGATCGACTGCTAAGGAGAGCGAAACGAGAGGGACTCGAGGTACCGAGGGGGAGATAGCCAGGACGGGAGATCGACTGACAAGGAGAGGATATGAAAGAGATCGATTTTCCATAGGAAAAGGCTCGTCT
Silene conica	1	mt	CCTTTGGCAATTGCAGACAAAGAG	13-12	Silene_conica_mito_16	53093	A>G	No k-mer coverage for reference allele	AAGGAGACTGTTAAGGACCCTTGTGGTACTCGATCGGTAGTGAGAGGGTGAAAGAGCGACCGTAGGATACGGAGTGGGATCGACTGCTAAGGAGAGCGAAACGAGAGGGACTCGAGGTACCGAGGGGGAGATAGCCAGGACGGGAGATCGACTGACAAGGAGAGGATATGAAAGAGATCGATTTT
Silene conica	1	mt	GAATTGTATAACGATAGCAGTTAA	12-8	Silene_conica_mito_16	53093	A>G	No k-mer coverage for reference allele	ATCAACTTTTTCACTTTCTTTTGTTATCTCATTTTGCAAAAGCGAGAAAAGCAAAACTGATCACACCCCATAAGCCAGCCTGCCAAGGAGACTGTTAAGGACCCTTGTGGTACTCGATCGGTAGTGAGAGGGTGAAAGAGCGACCGTAGGATACGGAGTGGGATCGACTGCTAAGGAGAGCGAAACGAGAGGGACTCGAGGTACCGAGGGGGAGATAGCCAGGACGGGAGATCG
Silene conica	1	mt	AAAAACAACCGAGCGTACTCAGCC	18-15	Silene_conica_mito_16	53093	A>G	No k-mer coverage for reference allele	AAGCAAAACTGATCACACCCCATAAGCCAGCCTGCCAAGGAGACTGTTAAGGACCCTTGTGGTACTCGATCGGTAGTGAGAGGGTGAAAGAGCGACCGTAGGATACGGAGTGGGATCGACTGCTAAGGAGAGCGAAACGAGAGGGACTCGAGGTACCGAGGGGGAGATAGCCAGGAC
Silene conica	1	mt	AAATGCTGTGATCAAAGTGGTGGG	14-8	Silene_conica_mito_16	53093	A>G	No k-mer coverage for reference allele	TGATCACACCCCATAAGCCAGCCTGCCAAGGAGACTGTTAAGGACCCTTGTGGTACTCGATCGGTAGTGAGAGGGTGAAAGAGCGACCGTAGGATACGGAGTGGGATCGACTGCTAAGGAGAGCGAAACGAGAGGGACTCGAGGTACCGAGGGGGAGATAGCCAGGACGGGAGATCGACTGACAAGGAGA
Silene conica	1	mt	AACTATGCGTCCCAACGTAGAAAG	18-8	Silene_conica_mito_16	53093	A>G	No k-mer coverage for reference allele	AAGCGAGAAAAGCAAAACTGATCACACCCCATAAGCCAGCCTGCCAAGGAGACTGTTAAGGACCCTTGTGGTACTCGATCGGTAGTGAGAGGGTGAAAGAGCGACCGTAGGATACGGAGTGGGATCGACTGCTAAGGAGAGCGAAACGAGAGGGACTCGAGGTACCGAGGGGGAGATAGCCAGGACG
Silene conica	1	mt	AAGCTGTAACCGTCCCCAGCCCCA	12-4	Silene_conica_mito_16	53093	A>G	No k-mer coverage for reference allele	AGAGGGTGAAAGAGCGACCGTAGGATACGGAGTGGGATCGACTGCTAAGGAGAGCGAAACGAGAGGGACTCGAGGTACCGAGGGGGAGATAGCCAGGACGGGAGATCGACTGACAAGGAGAGGATATGAAAGAGATCGATTTTCCATAGGAAAAGGCTCGTCTTCA
Silene conica	1	mt	ACCAAGTGGTTAGGACCAAAAGAA	20-19	Silene_conica_mito_16	53093	A>G	No k-mer coverage for reference allele	GTAGGATACGGAGTGGGATCGACTGCTAAGGAGAGCGAAACGAGAGGGACTCGAGGTACCGAGGGGGAGATAGCCAGGACGGGAGATCGACTGACAAGGAGAGGATATGAAAGAGATCGATTTTCCATAGGAAAAGGCTCGTCTTCAGTATGAAGGAGAAAGGCTCCGCTGAGGT
Silene conica	1	mt	ACCACTCCCTTCCTAACACATGAT	16-12	Silene_conica_mito_16	53093	A>G	No k-mer coverage for reference allele	TGTTAAGGACCCTTGTGGTACTCGATCGGTAGTGAGAGGGTGAAAGAGCGACCGTAGGATACGGAGTGGGATCGACTGCTAAGGAGAGCGAAACGAGAGGGACTCGAGGTACCGAGGGGGAGATAGCCAGGACGGGAGATCGACTGACAAGGAGAGGATATGAAAGAGATCGATTTTCCATAGGAAAAGGCTCGTCT
Silene conica	1	mt	ACTACGGAGCAATGTTGACATTAC[R2]	15-9	Silene_conica_mito_16	53093	A>G	No k-mer coverage for reference allele	GAAAGAGCGACCGTAGGATACGGAGTGGGATCGACTGCTAAGGAGAGCGAAACGAGAGGGACTCGAGGTACCGAGGGGGAGATAGCCAGGACGGGAGATCGACTGACAAGGAGAGGATATGAAAGAGATCGAT
Silene conica	1	mt	CAACAATGTTTAGGAACACACAAT	16-9	Silene_conica_mito_16	53093	A>G	No k-mer coverage for reference allele	CAAAACTGATCACACCCCATAAGCCAGCCTGCCAAGGAGACTGTTAAGGACCCTTGTGGTACTCGATCGGTAGTGAGAGGGTGAAAGAGCGACCGTAGGATACGGAGTGGGATCGACTGCTAAGGAGAGCGAAACGAGAGGGACTCGAGGTACCGAGGGGGAGATAGCCAGGACGGGAGATCGACTGACAAGGAGAGGATATGAAAGAGATCGATTTTCCATAGGAAAAGGCT
Silene conica	1	mt	CAGTACCTGCATTAGCTTGGCGAG	35-8	Silene_conica_mito_16	53093	A>G	No k-mer coverage for reference allele	CAAGGAGACTGTTAAGGACCCTTGTGGTACTCGATCGGTAGTGAGAGGGTGAAAGAGCGACCGTAGGATACGGAGTGGGATCGACTGCTAAGGAGAGCGAAACGAGAGGGACTCGAGGTACCGAGGGGGAGATAGCCAGGACGGGAGATCGACTGACAAGGAGAGGATATGAA
Silene conica	1	mt	CGCGGAAGCAAATCCCTCGCGCGA	19-15	Silene_conica_mito_16	53093	A>G	No k-mer coverage for reference allele	GTAGTGAGAGGGTGAAAGAGCGACCGTAGGATACGGAGTGGGATCGACTGCTAAGGAGAGCGAAACGAGAGGGACTCGAGGTACCGAGGGGGAGATAGCCAGGACGGGAGATCGACTGACAAGGAGAGGATATGAAAGAGATCGATTTTCCATAGGAAAAGGCTCGTCTTCAGTATGAAGGAGAAAGGCTCCGCTGAGGTACGAGGTGGAGGAGAGTGAAACGAGGTC
Silene conica	1	mt	GCTTCCGGACATGTGGCCCATCTG[R2]	17-12	Silene_conica_mito_16	53093	A>G	No k-mer coverage for reference allele	CCTTGTGGTACTCGATCGGTAGTGAGAGGGTGAAAGAGCGACCGTAGGATACGGAGTGGGATCGACTGCTAAGGAGAGCGAAACGAGAGGGACTCGAGGTACCGAGGGGGAGATAGCCAGGACGGG
Silene conica	1	mt	TATACAAAATCTTGAAAGTGCCAA	16-8	Silene_conica_mito_16	53093	A>G	No k-mer coverage for reference allele	GGTGAAAGAGCGACCGTAGGATACGGAGTGGGATCGACTGCTAAGGAGAGCGAAACGAGAGGGACTCGAGGTACCGAGGGGGAGATAGCCAGGACGGGAGATCGACTGACAAGGAGAGGATATGAAAGAGATCGATTTTCCATAGGAAAAGGCTCGTCTTCAGTATGAAGGAGAAAGGCTCCGCTGAGGTACGAGGTGGAGGAGAGTGAAACGAGGTCGAGCAAAGCGATG
Silene conica	2	cp	ATCCGGAGCACTGTATGGTTATCC	14-13	Silene_conica_mito_16	53093	A>G	No k-mer coverage for reference allele	CGACTGCTAAGGAGAGCGAAACGAGAGGGACTCGAGGTACCGAGGGGGAGATAGCCAGGACGGGAGATCGACTGACAAGGAGAGGATATGAAAGAGATCGATTTTCCATAGGAAAAGGCTCGTCTTCAGTATGAAGGAGAAAGGCTCCGCTGAGGTACGAGGTGGAGGA
Silene conica	2	cp	ATAGAACATACTATTAGCCACCCG	8-8	Silene_conica_mito_16	53093	A>G	No k-mer coverage for reference allele	CTTTTGTTATCTCATTTTGCAAAAGCGAGAAAAGCAAAACTGATCACACCCCATAAGCCAGCCTGCCAAGGAGACTGTTAAGGACCCTTGTGGTACTCGATCGGTAGTGAGAGGGTGAAAGAGCGACCGTAGGATACGGAGTGGGATCGACTGCTAAGGAGAGCGAAACGAGAGGGACTCGAGGTACCGAGGGGGAGATAGCCAGGACGGGAG
Silene conica	2	cp	CAACTTTGCCTTGCGAAATGAAGT	16-9	Silene_conica_mito_16	53093	A>G	No k-mer coverage for reference allele	CCAGCCTGCCAAGGAGACTGTTAAGGACCCTTGTGGTACTCGATCGGTAGTGAGAGGGTGAAAGAGCGACCGTAGGATACGGAGTGGGATCGACTGCTAAGGAGAGCGAAACGAGAGGGACTCGAGGTACCGAGGGGGAGATAGCCAGGACGGGAGATCGACTGACAAGGAGAGGATATGAAAGAGATCGATTTTCCATAGGAAAAGGCTCGTCTTCAGTATGA
Silene conica	2	cp	CGTGAATAGGGAGTCGAAATAAAC[R1]	20-14	Silene_conica_mito_16	53093	A>G	No k-mer coverage for reference allele	TGGGATCGACTGCTAAGGAGAGCGAAACGAGAGGGACTCGAGGTACCGAGGGGGAGATAGCCAGGACGGGAGATCGACTGACAAGGAGAGGATATGAAAGAGATCGATTTTCCATAGGAAAAGGCTCGTCTTC
Silene conica	2	cp	TGATTCTTGCAGTGCAAATTTAAG	15-4	Silene_conica_mito_16	53093	A>G	No k-mer coverage for reference allele	GTAGGATACGGAGTGGGATCGACTGCTAAGGAGAGCGAAACGAGAGGGACTCGAGGTACCGAGGGGGAGATAGCCAGGACGGGAGATCGACTGACAAGGAGAGGATATGAAAGAGATCGATTTTCCATAGGAAAAGGCTCGTCTTCAGTATGAAG
Silene conica	2	cp	AGTTCTTTAACGCCTCATCCTCGT	8-6	Silene_conica_mito_16	53093	A>G	No k-mer coverage for reference allele	CACCCCATAAGCCAGCCTGCCAAGGAGACTGTTAAGGACCCTTGTGGTACTCGATCGGTAGTGAGAGGGTGAAAGAGCGACCGTAGGATACGGAGTGGGATCGACTGCTAAGGAGAGCGAAACGAGAGGGACTCGAGGTACCGAGGGGGAGATA
Silene conica	2	cp	ATAATCTTACCCTAAAAAAACACT[R1]	14-5	Silene_conica_mito_16	53093	A>G	No k-mer coverage for reference allele	AGGATACGGAGTGGGATCGACTGCTAAGGAGAGCGAAACGAGAGGGACTCGAGGTACCGAGGGGGAGATAGCCAGGACGGGAGATCGACTGACAAGGAGAGGATATGAAAGAGATCGATTTTCCATAGGAAAA
Silene conica	2	cp	CATGGCACCTTGTTCTCATACAGG[R1]	19-10	Silene_conica_mito_16	53093	A>G	No k-mer coverage for reference allele	GACCGTAGGATACGGAGTGGGATCGACTGCTAAGGAGAGCGAAACGAGAGGGACTCGAGGTACCGAGGGGGAGATAGCCAGGACGGGAGATCGACTGACAAGGAGAGGATATGAAAGAGATCGATTTTCCATA
Silene conica	2	cp	CCCCGACGCGCAGACCTAACGGCG	18-14	Silene_conica_mito_16	53093	A>G	No k-mer coverage for reference allele	CCTGCCAAGGAGACTGTTAAGGACCCTTGTGGTACTCGATCGGTAGTGAGAGGGTGAAAGAGCGACCGTAGGATACGGAGTGGGATCGACTGCTAAGGAGAGCGAAACGAGAGGGACTCGAGGTACCGAGGGGGAGATAGCCAGGACGGGAGATCGACTGACAA
Silene conica	2	cp	GAACTGAGATTATCCCTACTCTGG[R1]	13-5	Silene_conica_mito_16	53093	A>G	No k-mer coverage for reference allele	GCCAGCCTGCCAAGGAGACTGTTAAGGACCCTTGTGGTACTCGATCGGTAGTGAGAGGGTGAAAGAGCGACCGTAGGATACGGAGTGGGATCGACTGCTAAGGAGAGCGAAACGAGAGGGACTCGAGGTACCG
Silene conica	2	cp	GCTATGGTGTATGTCGACACAAGC	10-8	Silene_conica_mito_16	53093	A>G	No k-mer coverage for reference allele	TTGATCTCGTAGACATCAACTTTTTCACTTTCTTTTGTTATCTCATTTTGCAAAAGCGAGAAAAGCAAAACTGATCACACCCCATAAGCCAGCCTGCCAAGGAGACTGTTAAGGACCCTTGTGGTACTCGATCGGTAGTGAGAGGGTGAAAGAGCGACCGTAGGATACGGAGTGGGATCGACTGCTAAGGAGAGCGAAACGAGAGGGACTCGAGGTACCGAGGGGGA
Silene conica	2	cp	TATACACGATAATCACGTACGAAT[R2]	4-3	Silene_conica_mito_16	53093	A>G	No k-mer coverage for reference allele	TGCCAAGGAGACTGTTAAGGACCCTTGTGGTACTCGATCGGTAGTGAGAGGGTGAAAGAGCGACCGTAGGATACGGAGTGGGATCGACTGCTAAGGAGAGCGAAACGAGAGGGACTCGAGGTACCGAGGGGGA
Silene conica	2	cp	TCCGAGGAAACCTGATCGGACAAC	9-9	Silene_conica_mito_16	53093	A>G	No k-mer coverage for reference allele	ATAAGCCAGCCTGCCAAGGAGACTGTTAAGGACCCTTGTGGTACTCGATCGGTAGTGAGAGGGTGAAAGAGCGACCGTAGGATACGGAGTGGGATCGACTGCTAAGGAGAGCGAAACGAGAGGGACTCGAGGTACCGAGGGGGAGATAGCCAGGACGGGAGAT
Silene conica	2	cp	ATTGTTATAAATGTCCACGATCCT	11-9	Silene_conica_mito_16	53093	A>G	No k-mer coverage for reference allele	CTGCTAAGGAGAGCGAAACGAGAGGGACTCGAGGTACCGAGGGGGAGATAGCCAGGACGGGAGATCGACTGACAAGGAGAGGATATGAAAGAGATCGATTTTCCATAGGAAAAGGCTCGTCTTCAGTATGAAGGAGAAAG
Silene conica	3	cp	AATTGTATGAAGCTCATAGAAGAT	11-10	Silene_conica_mito_16	53093	A>G	No k-mer coverage for reference allele	TGATCACACCCCATAAGCCAGCCTGCCAAGGAGACTGTTAAGGACCCTTGTGGTACTCGATCGGTAGTGAGAGGGTGAAAGAGCGACCGTAGGATACGGAGTGGGATCGACTGCTAAGGAGAGCGAAACGAGAGGGACTCGAGGTACCGAGGGGGAGATAGCCAGGACG
Silene conica	3	cp	ATAAAAAAGCAAATGACTTGGACC	21-15	Silene_conica_mito_16	53093	A>G	No k-mer coverage for reference allele	AGACTGTTAAGGACCCTTGTGGTACTCGATCGGTAGTGAGAGGGTGAAAGAGCGACCGTAGGATACGGAGTGGGATCGACTGCTAAGGAGAGCGAAACGAGAGGGACTCGAGGTACCGAGGGGGAGATAGCCAGGACGGGAGATCGACTGACAAGGAGAGGATA
Silene conica	3	cp	CCCTGCGAGCAGGGTCAGTTCACT	12-10	Silene_conica_mito_16	53093	A>G	No k-mer coverage for reference allele	AAGGAGACTGTTAAGGACCCTTGTGGTACTCGATCGGTAGTGAGAGGGTGAAAGAGCGACCGTAGGATACGGAGTGGGATCGACTGCTAAGGAGAGCGAAACGAGAGGGACTCGAGGTACCGAGGGGGAGATAGCCAGGACGGGAG
Silene conica	3	cp	CTTGCCGTTGTCTAGCACTCCCAG[R1]	10-9	Silene_conica_mito_16	53093	A>G	No k-mer coverage for reference allele	GGTAGTGAGAGGGTGAAAGAGCGACCGTAGGATACGGAGTGGGATCGACTGCTAAGGAGAGCGAAACGAGAGGGACTCGAGGTACCGAGGGGGAGATAGCCAGGACGGGAGATCGACTGACAAGGAGAGGATA
Silene conica	3	cp	TATCGGCGATAATCATATCGAAAA[R1]	20-8	Silene_conica_mito_16	53093	A>G	No k-mer coverage for reference allele	TTGTGGTACTCGATCGGTAGTGAGAGGGTGAAAGAGCGACCGTAGGATACGGAGTGGGATCGACTGCTAAGGAGAGCGAAACGAGAGGGACTCGAGGTACCGAGGGGGAGATAGCCAGGACGGGAGATCGACT
Silene conica	3	cp	AAGGTCTCAGAGTGTTCTGCGACA[R1]	18-16	Silene_conica_mito_16	53093	A>G	No k-mer coverage for reference allele	AGGACCCTTGTGGTACTCGATCGGTAGTGAGAGGGTGAAAGAGCGACCGTAGGATACGGAGTGGGATCGACTGCTAAGGAGAGCGAAACGAGAGGGACTCGAGGTACCGAGGGGGAGATAGCCAGGACGGGAG
Silene conica	3	cp	AGCAAATGCAGGGGAAACAATCAA[R1]	17-12	Silene_conica_mito_16	53093	A>G	No k-mer coverage for reference allele	GGTAGTGAGAGGGTGAAAGAGCGACCGTAGGATACGGAGTGGGATCGACTGCTAAGGAGAGCGAAACGAGAGGGACTCGAGGTACCGAGGGGGAGATAGCCAGGACGGGAGATCGACTGACAAGGAGAGGATA
Silene conica	3	cp	ATTTCTTGCTTTCTCTAATTGAAT	13-4	Silene_conica_mito_16	53093	A>G	No k-mer coverage for reference allele	TTTCTTTTGTTATCTCATTTTGCAAAAGCGAGAAAAGCAAAACTGATCACACCCCATAAGCCAGCCTGCCAAGGAGACTGTTAAGGACCCTTGTGGTACTCGATCGGTAGTGAGAGGGTGAAAGAGCGACCGTAGGATACGGAGTGGGATCGACTGCTAAGGAGAGCGAAACGAGAGGGACTCGAGGTACCGAGGGGGA
Silene conica	3	cp	CACTTTCTAATCTGCGCTGCTTAT	15-6	Silene_conica_mito_16	53093	A>G	No k-mer coverage for reference allele	TAAGGACCCTTGTGGTACTCGATCGGTAGTGAGAGGGTGAAAGAGCGACCGTAGGATACGGAGTGGGATCGACTGCTAAGGAGAGCGAAACGAGAGGGACTCGAGGTACCGAGGGGGAGATAGCCAGGACGGGAGATCGACTGACAAGGAGAGGATATGAAAGAGATCGA
Silene conica	3	cp	CCGCCCGCTCGAGTTCAAGCGAGG[R2]	8-3	Silene_conica_mito_16	53093	A>G	No k-mer coverage for reference allele	AGCCTGCCAAGGAGACTGTTAAGGACCCTTGTGGTACTCGATCGGTAGTGAGAGGGTGAAAGAGCGACCGTAGGATACGGAGTGGGATCGACTGCTAAGGAGAGCGAAACGAGAGGGACTCGAGGTACCGAGG
Silene conica	3	cp	CCGCCCTCTAAAGTCGATCCAAAA	14-7	Silene_conica_mito_16	53093	A>G	No k-mer coverage for reference allele	CCATAAGCCAGCCTGCCAAGGAGACTGTTAAGGACCCTTGTGGTACTCGATCGGTAGTGAGAGGGTGAAAGAGCGACCGTAGGATACGGAGTGGGATCGACTGCTAAGGAGAGCGAAACGAGAGGGACTCGAGGTACCGAGGGGGAGATAGCCAGGACGGGAGATCGACTGACAAGGAG
Silene conica	3	cp	CGATCGTCTAATTTCCCCGCTTTG	17-11	Silene_conica_mito_16	53093	A>G	No k-mer coverage for reference allele	CACACCCCATAAGCCAGCCTGCCAAGGAGACTGTTAAGGACCCTTGTGGTACTCGATCGGTAGTGAGAGGGTGAAAGAGCGACCGTAGGATACGGAGTGGGATCGACTGCTAAGGAGAGCGAAACGAGAGGGACTCGAGGTACCGAGGGGGAGATAGCCAGGACGGGAGATCGACTGACAAGGAGAG
Silene conica	3	cp	GCCGAAGCGGATGGAGAGTAGGTG	12-3	Silene_conica_mito_16	53093	A>G	No k-mer coverage for reference allele	AAGGAGACTGTTAAGGACCCTTGTGGTACTCGATCGGTAGTGAGAGGGTGAAAGAGCGACCGTAGGATACGGAGTGGGATCGACTGCTAAGGAGAGCGAAACGAGAGGGACTCGAGGTACCGAGGGGGAGATAGCCAGGACGGGAGATCGACTGACAAGGAGAGGATATGAAAGAG
Silene conica	3	cp	GATCAGACAGCTGATGAATCTCAA[R1]	11-6	Silene_conica_mito_16	53093	A>G	No k-mer coverage for reference allele	CTGCTAAGGAGAGCGAAACGAGAGGGACTCGAGGTACCGAGGGGGAGATAGCCAGGACGGGAGATCGACTGACAAGGAGAGGATATGAAAGAGATCGATTTTCCATAGGAAAAGGCTCGTCTTCAGTATGAAG
Silene conica	3	cp	GGAGCATGACAAGGGCCAGCCGAC[R2]	21-9	Silene_conica_mito_16	53093	A>G	No k-mer coverage for reference allele	CCCCATAAGCCAGCCTGCCAAGGAGACTGTTAAGGACCCTTGTGGTACTCGATCGGTAGTGAGAGGGTGAAAGAGCGACCGTAGGATACGGAGTGGGATCGACTGCTAAGGAGAGCGAAACGAGAGGGACTCG
Silene conica	3	mt	ACTCGCGCATTAGTTACTTGGCAA[R2]	18-15	Silene_conica_mito_16	53093	A>G	No k-mer coverage for reference allele	TCACACCCCATAAGCCAGCCTGCCAAGGAGACTGTTAAGGACCCTTGTGGTACTCGATCGGTAGTGAGAGGGTGAAAGAGCGACCGTAGGATACGGAGTGGGATCGACTGCTAAGGAGAGCGAAACGAGAGGG
Silene conica	3	mt	ACGCGTTGTAAGTATTTTGAGATC	27-21	Silene_conica_mito_16	53093	A>G	No k-mer coverage for reference allele	CCATAAGCCAGCCTGCCAAGGAGACTGTTAAGGACCCTTGTGGTACTCGATCGGTAGTGAGAGGGTGAAAGAGCGACCGTAGGATACGGAGTGGGATCGACTGCTAAGGAGAGCGAAACGAGAGGGACT
Silene conica	3	mt	ACGTTTAGAAGAGCCCGAGGCGGA	22-10	Silene_conica_mito_16	53093	A>G	No k-mer coverage for reference allele	AACTTTTTCACTTTCTTTTGTTATCTCATTTTGCAAAAGCGAGAAAAGCAAAACTGATCACACCCCATAAGCCAGCCTGCCAAGGAGACTGTTAAGGACCCTTGTGGTACTCGATCGGTAGTGAGAGGGTGAAAGAGCGACCGTAGGATACGGAGTGGGATCGACTGCTAAGGAGAGCGAAACGAGAGGGACTCGAGGTACCGAGGGGG
Silene conica	3	mt	AGACAGCAGTGATGCACCCGCTCC	34-6	Silene_conica_mito_16	53093	A>G	No k-mer coverage for reference allele	AAAGCGAGAAAAGCAAAACTGATCACACCCCATAAGCCAGCCTGCCAAGGAGACTGTTAAGGACCCTTGTGGTACTCGATCGGTAGTGAGAGGGTGAAAGAGCGACCGTAGGATACGGAGTGGGATCGACTGCTAAGGAGAGCGAAACGAGAGGGACTCGAGGTACCGAGGGGGAGATAGCCAGGACG
Silene conica	3	mt	ATCTGAGAGCGCGTAATATCCACA	24-11	Silene_conica_mito_16	53093	A>G	No k-mer coverage for reference allele	AAAAGCGAGAAAAGCAAAACTGATCACACCCCATAAGCCAGCCTGCCAAGGAGACTGTTAAGGACCCTTGTGGTACTCGATCGGTAGTGAGAGGGTGAAAGAGCGACCGTAGGATACGGAGTGGGATCGACTGCTAAGGAGAGCGAAACGAGAGGGACTCGAGGTACCGAGGGGGAGATAGCCAGGACGGGAGATCGACTGACAAGGAGAGGATATGAAAGAG
Silene conica	3	mt	ATGCCGAGAGAACACCACAACCTA	22-19	Silene_conica_mito_16	53093	A>G	No k-mer coverage for reference allele	TCTTTTGTTATCTCATTTTGCAAAAGCGAGAAAAGCAAAACTGATCACACCCCATAAGCCAGCCTGCCAAGGAGACTGTTAAGGACCCTTGTGGTACTCGATCGGTAGTGAGAGGGTGAAAGAGCGACCGTAGGATACGGAGTGGGATCGACTGCTAAGGAGAGCGAAACGAGAGGGACTCGAGGTACCGAGGGGGAGATAGCCAGGACGGGAGATCGACTGACAAGGAGAGGA
Silene conica	3	mt	CAAGAGAAATAATCCGCCAATAAC[R2]	17-16	Silene_conica_mito_16	53093	A>G	No k-mer coverage for reference allele	ACTGTTAAGGACCCTTGTGGTACTCGATCGGTAGTGAGAGGGTGAAAGAGCGACCGTAGGATACGGAGTGGGATCGACTGCTAAGGAGAGCGAAACGAGAGGGACTCGAGGTACCGAGGGGGAGATAGCCAGG
Silene conica	3	mt	CCGGCTCCCTGTCCGTTATGAAAG[R1]	18-11	Silene_conica_mito_16	53093	A>G	No k-mer coverage for reference allele	AGAGCGACCGTAGGATACGGAGTGGGATCGACTGCTAAGGAGAGCGAAACGAGAGGGACTCGAGGTACCGAGGGGGAGATAGCCAGGACGGGAGATCGACTGACAAGGAGAGGATATGAAAGAGATCGATTTT
Silene conica	3	mt	GAAAAGGAGGAATTTTATTATATC	13-9	Silene_conica_mito_16	53093	A>G	No k-mer coverage for reference allele	CCCATAAGCCAGCCTGCCAAGGAGACTGTTAAGGACCCTTGTGGTACTCGATCGGTAGTGAGAGGGTGAAAGAGCGACCGTAGGATACGGAGTGGGATCGACTGCTAAGGAGAGCGAAACGAGAGGGACTCGAGGTACCGAGGGGGAGATAGCCAGGACGGGAGATCGACTGACAAGGAGAGGATATGAAAGAGATCGATTTTCCATAGGAAAAGGCTCGTCTTCA
Silene conica	3	mt	TACAAAGGGGTTTTCTATGTTCTG	24-10	Silene_conica_mito_16	53093	A>G	No k-mer coverage for reference allele	CCATAAGCCAGCCTGCCAAGGAGACTGTTAAGGACCCTTGTGGTACTCGATCGGTAGTGAGAGGGTGAAAGAGCGACCGTAGGATACGGAGTGGGATCGACTGCTAAGGAGAGCGAAACGAGAGGGACTCGAGGTACCGAGGGGGA
Silene conica	3	mt	TACTTTCGGAATTCGAACAGCCTT[R1]	11-4	Silene_conica_mito_16	53093	A>G	No k-mer coverage for reference allele	CGATCGGTAGTGAGAGGGTGAAAGAGCGACCGTAGGATACGGAGTGGGATCGACTGCTAAGGAGAGCGAAACGAGAGGGACTCGAGGTACCGAGGGGGAGATAGCCAGGACGGGAGATCGACTGACAAGGAGA
Silene conica	3	mt	AAATCGAGAAAATCGATCCCCCAC	21-12	Silene_conica_mito_16	53093	A>G	No k-mer coverage for reference allele	GAAAAGCAAAACTGATCACACCCCATAAGCCAGCCTGCCAAGGAGACTGTTAAGGACCCTTGTGGTACTCGATCGGTAGTGAGAGGGTGAAAGAGCGACCGTAGGATACGGAGTGGGATCGACTGCTAAGGAGAGCGAAACGAGAGGGACTCGAGGTACCGAGGGGGAGATAGCCAGGACGGGAGATCGACTGACAAGGAGAGGATATGAAAGAGATCGATTTTCCATAG
Silene conica	3	mt	ACGAGACAAAAAATCAAATGTCCA	25-21	Silene_conica_mito_16	53093	A>G	No k-mer coverage for reference allele	CTGATCACACCCCATAAGCCAGCCTGCCAAGGAGACTGTTAAGGACCCTTGTGGTACTCGATCGGTAGTGAGAGGGTGAAAGAGCGACCGTAGGATACGGAGTGGGATCGACTGCTAAGGAGAGCGAAACGAGAGGGACTCGAGGTACCGAGGGGGAGATAGCCAGGACGGGAGATCGACTGACAAGGAGA
Silene conica	3	mt	AGCATACCCGCAATTAGCATAAAA	29-16	Silene_conica_mito_16	53093	A>G	No k-mer coverage for reference allele	ATAAGCCAGCCTGCCAAGGAGACTGTTAAGGACCCTTGTGGTACTCGATCGGTAGTGAGAGGGTGAAAGAGCGACCGTAGGATACGGAGTGGGATCGACTGCTAAGGAGAGCGAAACGAGAGGGACTCGAGGTACCGAGGGGGAGATAGCCAGGACGGGAGATCGACTGACAAGGAGAGGATATGAAAGAGATCGATTTTCCATAGGAAAAGGCTCGTCTTCAGTATG
Silene conica	3	mt	AGGACCACAATCTCATGAAAAAAT[R2]	16-16	Silene_conica_mito_16	53093	A>G	No k-mer coverage for reference allele	TGTGGTACTCGATCGGTAGTGAGAGGGTGAAAGAGCGACCGTAGGATACGGAGTGGGATCGACTGCTAAGGAGAGCGAAACGAGAGGGACTCGAGGTACCGAGGGGGAGATAGCCAGGACGGGAGATCGACTG
Silene conica	3	mt	AGTATAACGTCACTCCACTACCAG	35-26	Silene_conica_mito_16	53093	A>G	No k-mer coverage for reference allele	GGATACGGAGTGGGATCGACTGCTAAGGAGAGCGAAACGAGAGGGACTCGAGGTACCGAGGGGGAGATAGCCAGGACGGGAGATCGACTGACAAGGAGAGGATATGAAAGAGATCGATTTTCCATAGGAAAAGGCTCGTCTTCAGTATGAAGGAGAAAGGCTCCGCT
Silene conica	3	mt	ATAGTACGTCATTGCGAATGAAGA[R2]	21-21	Silene_conica_mito_16	53093	A>G	No k-mer coverage for reference allele	CTGTTAAGGACCCTTGTGGTACTCGATCGGTAGTGAGAGGGTGAAAGAGCGACCGTAGGATACGGAGTGGGATCGACTGCTAAGGAGAGCGAAACGAGAGGGACTCGAGGTACCGAGGGGGAGATAGCCAGGA
Silene conica	3	mt	CCCTACCCGCGATGACACACGACC	27-12	Silene_conica_mito_16	53093	A>G	No k-mer coverage for reference allele	GAGGGTGAAAGAGCGACCGTAGGATACGGAGTGGGATCGACTGCTAAGGAGAGCGAAACGAGAGGGACTCGAGGTACCGAGGGGGAGATAGCCAGGACGGGAGATCGACTGACAAGGAGAGGATATGAAAGAGATCGATTTTCCATAGGAAAAGGCTCGTCTTCAGTATGAAGGAGAAAGGCTCCGCTGAGGTACGAGGTGGAG
Silene conica	3	mt	CGACCTTAAACATTGCGACCTCCT	13-7	Silene_conica_mito_16	53093	A>G	No k-mer coverage for reference allele	TGTTATCTCATTTTGCAAAAGCGAGAAAAGCAAAACTGATCACACCCCATAAGCCAGCCTGCCAAGGAGACTGTTAAGGACCCTTGTGGTACTCGATCGGTAGTGAGAGGGTGAAAGAGCGACCGTAGGATACGGAGTGGGATCGACTGCTAAGGAGAGCGAAACGAGAGGGACTCGAGGTACCGAGGGG
Silene conica	3	mt	GGAAGCAGGACGTGGACACCCGGC	13-13	Silene_conica_mito_16	53093	A>G	No k-mer coverage for reference allele	AGCCTGCCAAGGAGACTGTTAAGGACCCTTGTGGTACTCGATCGGTAGTGAGAGGGTGAAAGAGCGACCGTAGGATACGGAGTGGGATCGACTGCTAAGGAGAGCGAAACGAGAGGGACTCGAGGTACCGAGGGGGAGATAGCCAGGACGGGAGATCGACTGACAAGGAGAGGATATGAAAGAGATCGATTTTCCATAGGAAAAGGCTCGTCTTCAGTATGAAGGAGAAA
Silene conica	3	mt	ACTCGCGCATTAGTTACTTGGCAA[R1]	18-15	Silene_conica_mito_16	53093	A>G	No k-mer coverage for reference allele	GACTGCTAAGGAGAGCGAAACGAGAGGGACTCGAGGTACCGAGGGGGAGATAGCCAGGACGGGAGATCGACTGACAAGGAGAGGATATGAAAGAGATCGATTTTCCATAGGAAAAGGCTCGTCTTCAGTATGA
Silene conica	3	mt	CAAGGCCTTTACGTCGTTCCCCTG[R2]	20-6	Silene_conica_mito_16	53093	A>G	No k-mer coverage for reference allele	CTGCTAAGGAGAGCGAAACGAGAGGGACTCGAGGTACCGAGGGGGAGATAGCCAGGACGGGAGATCGACTGACAAGGAGAGGATATGAAAGAGATCGATTTTCCATAGGAAAAGGCTCGTCTTCAGTATGAAG
Silene conica	1	cp	AATCTTTGCGTGTTAGAAGTGACG[R1]	24-13	Silene_conica_mito_16	56547	A>G	No k-mer coverage for reference allele	CGATCCTCTCGTATTCACTCTTTCCCACGTTCGCCCTAAATCCTACCCTTTCGAACTAGCTTCTTTTCTTACTTTATATGCAAAGGAAGCGTCCCTAGAAAAAGAAGGAGAGTCCTGAAATAGGATAAATGGG
Silene conica	1	cp	ATGGAAATTATTCCTTACAAATAC	24-5	Silene_conica_mito_16	56547	A>G	No k-mer coverage for reference allele	GATCCTCTCGTATTCACTCTTTCCCACGTTCGCCCTAAATCCTACCCTTTCGAACTAGCTTCTTTTCTTACTTTATATGCAAAGGAAGCGTCCCTAGAAAAAGAAGGAGAGTCCTGAAATAGGATAAATGGGCTTAAAGACTCTTTTTAGAATTT
Silene conica	1	cp	AGAGTAGAAACTCCGACAGGGACA[R2]	28-5	Silene_conica_mito_16	56547	A>G	No k-mer coverage for reference allele	TATGACTCTTTCCTCGACTTAACAAGCCTCTTTCCTCCCCGATCCTCTCGTATTCACTCTTTCCCACGTTCGCCCTAAATCCTACCCTTTCGAACTAGCTTCTTTTCTTACTTTATATGCAAAGGAAGCGTCC
Silene conica	1	mt	AGCTCCAAGGGTGTCATCACTCCC[R1]	20-15	Silene_conica_mito_16	56547	A>G	No k-mer coverage for reference allele	CCTCCCAGCCCTTCTTTCTACTCTCCCCGCCCGCATACTTTGGACTATGACTCTTTCCTCGACTTAACAAGCCTCTTTCCTCCCCGATCCTCTCGTATTCACTCTTTCCCACGTTCGCCCTAAATCCTACCCT
Silene conica	1	mt	AGGAGGGATAAAGAATAATATACT	15-10	Silene_conica_mito_16	56547	A>G	No k-mer coverage for reference allele	CTTCGTTGTCGTCCTGTCTCCTTCTTGTTTATATGTGATCCTCTTTCTTTCTTTCCTAGCGAGCTATGCTTGCGCCAATTTAATTTACTCAGGCACCTCCCAGCCCTTCTTTCTACTCTCCCCGCCCGCATACTTTGGACTATGACTCTTTCCTCGACTTAACAAGCCTCTTTCCTCCCCGATCCTCTCGTATTCACTCTTTCCCACGTTCGCCCTAAATCCTACCCT
Silene conica	1	mt	TAGGTCTCGGCATCCGCTCGCCCG[R2]	16-13	Silene_conica_mito_16	56547	A>G	No k-mer coverage for reference allele	CTCCCAGCCCTTCTTTCTACTCTCCCCGCCCGCATACTTTGGACTATGACTCTTTCCTCGACTTAACAAGCCTCTTTCCTCCCCGATCCTCTCGTATTCACTCTTTCCCACGTTCGCCCTAAATCCTACCCTT
Silene conica	1	mt	ACCCTAGGGTAAATCAAACTAAAA[R1]	21-10	Silene_conica_mito_16	56547	A>G	No k-mer coverage for reference allele	CCTCCCAGCCCTTCTTTCTACTCTCCCCGCCCGCATACTTTGGACTATGACTCTTTCCTCGACTTAACAAGCCTCTTTCCTCCCCGATCCTCTCGTATTCACTCTTTCCCACGTTCGCCCTAAATCCTACCCT
Silene conica	1	mt	ATTAAAGGGAAAGTGTACATTTAT	24-15	Silene_conica_mito_16	56547	A>G	No k-mer coverage for reference allele	CCTGTCTCCTTCTTGTTTATATGTGATCCTCTTTCTTTCTTTCCTAGCGAGCTATGCTTGCGCCAATTTAATTTACTCAGGCACCTCCCAGCCCTTCTTTCTACTCTCCCCGCCCGCATACTTTGGACTATGACTCTTTCCTCGACTTAACAAGCCTCTTTCCTCCCCGATCCTCTCGTATTCACTCTTTCCCACGTTCGCCCTAAATCCTACCCTT
Silene conica	1	mt	AAGCTATAACCTTGCCATAGATGT	21-12	Silene_conica_mito_16	56547	A>G	No k-mer coverage for reference allele	CACCTCCCAGCCCTTCTTTCTACTCTCCCCGCCCGCATACTTTGGACTATGACTCTTTCCTCGACTTAACAAGCCTCTTTCCTCCCCGATCCTCTCGTATTCACTCTTTCCCACGTTCGCCCTAAATCCTACCCTTTCGAACTAGCTTCTTTTCTTACT
Silene conica	1	mt	ACCACGGAGCTTTAGCGAGTATAG	24-9	Silene_conica_mito_16	56547	A>G	No k-mer coverage for reference allele	CTCAGGCACCTCCCAGCCCTTCTTTCTACTCTCCCCGCCCGCATACTTTGGACTATGACTCTTTCCTCGACTTAACAAGCCTCTTTCCTCCCCGATCCTCTCGTATTCACTCTTTCCCACGTTCGCCCTAAATCCTACCCTTTCGAACTAGCTTCTTTTCTTACTTTATATGCAAAGGAAGCG
Silene conica	1	mt	ATACGCCTGTACTCCTACCTGCGG[R1]	14-10	Silene_conica_mito_16	56547	A>G	No k-mer coverage for reference allele	CAAGCCTCTTTCCTCCCCGATCCTCTCGTATTCACTCTTTCCCACGTTCGCCCTAAATCCTACCCTTTCGAACTAGCTTCTTTTCTTACTTTATATGCAAAGGAAGCGTCCCTAGAAAAAGAAGGAGAGTCCT
Silene conica	1	mt	CATCGATGATTTGCCATACTCTGC	14-9	Silene_conica_mito_16	56547	A>G	No k-mer coverage for reference allele	TATGTGATCCTCTTTCTTTCTTTCCTAGCGAGCTATGCTTGCGCCAATTTAATTTACTCAGGCACCTCCCAGCCCTTCTTTCTACTCTCCCCGCCCGCATACTTTGGACTATGACTCTTTCCTCGACTTAACAAGCCTCTTTCCTCCCCGATCCTCTCGTATTCACTCTTTCCCACGTTCGCCCTAAATCCTACCCTTTCGAACTAGC
Silene conica	1	mt	GAGTTTGCCCCTGTTAACACCCCA[R1]	14-7	Silene_conica_mito_16	56547	A>G	No k-mer coverage for reference allele	CCCACGTTCGCCCTAAATCCTACCCTTTCGAACTAGCTTCTTTTCTTACTTTATATGCAAAGGAAGCGTCCCTAGAAAAAGAAGGAGAGTCCTGAAATAGGATAAATGGGCTTAAAGACTCTTTTTAGAATTT
Silene conica	1	mt	AAAGGTAGATAACGCCGGAATTAA	19-14	Silene_conica_mito_16	56547	A>G	No k-mer coverage for reference allele	CCAGCCCTTCTTTCTACTCTCCCCGCCCGCATACTTTGGACTATGACTCTTTCCTCGACTTAACAAGCCTCTTTCCTCCCCGATCCTCTCGTATTCACTCTTTCCCACGTTCGCCCTAAATCCTACCCTTTCGAACTAGCTTCTTTTCTTACTTTATATGCAAAGGAAGCG
Silene conica	1	mt	ATAAAAAAGCACGGTCTATCCGCC[R2]	26-14	Silene_conica_mito_16	56547	A>G	No k-mer coverage for reference allele	CTCTTTCCTCCCCGATCCTCTCGTATTCACTCTTTCCCACGTTCGCCCTAAATCCTACCCTTTCGAACTAGCTTCTTTTCTTACTTTATATGCAAAGGAAGCGTCCCTAGAAAAAGAAGGAGAGTCCTGAAAT
Silene conica	1	mt	CAGGATATTGATTTCGCTCAATAC	22-22	Silene_conica_mito_16	56547	A>G	No k-mer coverage for reference allele	CTCCCCGATCCTCTCGTATTCACTCTTTCCCACGTTCGCCCTAAATCCTACCCTTTCGAACTAGCTTCTTTTCTTACTTTATATGCAAAGGAAGCGTCCCTAGAAAAAGAAGGAGAGTCCTGAAATAGGATAAATGGGCTTAAAGACTCTTTTTAGAATTTGCACATTCTTTCTCTTTTCACATTCTTTTCCGCGAACTTGCTTAA
Silene conica	1	mt	CATTTTGCAATCGCCCACCCGGAG[R2]	24-18	Silene_conica_mito_16	56547	A>G	No k-mer coverage for reference allele	ATTCACTCTTTCCCACGTTCGCCCTAAATCCTACCCTTTCGAACTAGCTTCTTTTCTTACTTTATATGCAAAGGAAGCGTCCCTAGAAAAAGAAGGAGAGTCCTGAAATAGGATAAATGGGCTTAAAGACTCT
Silene conica	1	mt	CGGACTTTATACGCTTGGGTTTCG	25-11	Silene_conica_mito_16	56547	A>G	No k-mer coverage for reference allele	CCTTCTTTCTACTCTCCCCGCCCGCATACTTTGGACTATGACTCTTTCCTCGACTTAACAAGCCTCTTTCCTCCCCGATCCTCTCGTATTCACTCTTTCCCACGTTCGCCCTAAATCCTACCCTTTCGAACTAGCTTCTTTTCTTACTTTATATGCAAAGGAAGCGTCCCTAGAAAAAGAAGGAGAGTCCTGAAATAGGATAAATGGGCTTAAAG
Silene conica	1	mt	GAATCGGCGATTTACTACCTATAA[R1]	20-17	Silene_conica_mito_16	56547	A>G	No k-mer coverage for reference allele	CCCGATCCTCTCGTATTCACTCTTTCCCACGTTCGCCCTAAATCCTACCCTTTCGAACTAGCTTCTTTTCTTACTTTATATGCAAAGGAAGCGTCCCTAGAAAAAGAAGGAGAGTCCTGAAATAGGATAAATG
Silene conica	2	cp	CCGTAGCCGAGTGTTAGCAAGCAA[R1]	15-7	Silene_conica_mito_16	56547	A>G	No k-mer coverage for reference allele	CTCCCAGCCCTTCTTTCTACTCTCCCCGCCCGCATACTTTGGACTATGACTCTTTCCTCGACTTAACAAGCCTCTTTCCTCCCCGATCCTCTCGTATTCACTCTTTCCCACGTTCGCCCTAAATCCTACCCTT
Silene conica	2	cp	AGCACTCCGTCCTTCAGGCAACTA	15-13	Silene_conica_mito_16	56547	A>G	No k-mer coverage for reference allele	AGCCTCTTTCCTCCCCGATCCTCTCGTATTCACTCTTTCCCACGTTCGCCCTAAATCCTACCCTTTCGAACTAGCTTCTTTTCTTACTTTATATGCAAAGGAAGCGTCCCTAGAAAAAGAAGGAGAGTCCTGAAATAGGATAAATGGGCT
Silene conica	2	cp	ATTATTAGGAAACTCGGTCAGACT	9-7	Silene_conica_mito_16	56547	A>G	No k-mer coverage for reference allele	TACTCAGGCACCTCCCAGCCCTTCTTTCTACTCTCCCCGCCCGCATACTTTGGACTATGACTCTTTCCTCGACTTAACAAGCCTCTTTCCTCCCCGATCCTCTCGTATTCACTCTTTCCCACGTTCGCCCTAAATCCTACCCTTTCGAACTAGCTTCTTTTCTTACTTTATATGCAAAGGAAGCGTCCCTAGAAAAAGAAGG
Silene conica	2	cp	CGTTGATCAAAACTATTCAAAAGG	12-7	Silene_conica_mito_16	56547	A>G	No k-mer coverage for reference allele	CTTAACAAGCCTCTTTCCTCCCCGATCCTCTCGTATTCACTCTTTCCCACGTTCGCCCTAAATCCTACCCTTTCGAACTAGCTTCTTTTCTTACTTTATATGCAAAGGAAGCGTCCCTAGAAAAAGAAGGAGAGTCCTGAAATAGGATAA
Silene conica	2	cp	CTGCTGATTAAATTGACGCGCCAC	10-10	Silene_conica_mito_16	56547	A>G	No k-mer coverage for reference allele	TTCTTTCTACTCTCCCCGCCCGCATACTTTGGACTATGACTCTTTCCTCGACTTAACAAGCCTCTTTCCTCCCCGATCCTCTCGTATTCACTCTTTCCCACGTTCGCCCTAAATCCTACCCTTTCGAACTAGCTTCTTTTCTTACTTTATATGCAAAGGAAGCGTCCCTAGAAAAAGAAGGAGAGTCCTGAAATAGGATAAATG
Silene conica	2	cp	GGTGATGACTCCTAGTGCGGAGTG[R1]	14-6	Silene_conica_mito_16	56547	A>G	No k-mer coverage for reference allele	ACTCTCCCCGCCCGCATACTTTGGACTATGACTCTTTCCTCGACTTAACAAGCCTCTTTCCTCCCCGATCCTCTCGTATTCACTCTTTCCCACGTTCGCCCTAAATCCTACCCTTTCGAACTAGCTTCTT
Silene conica	2	cp	TAAAACGACGAATGAAGCCAAAAC[R2]	14-9	Silene_conica_mito_16	56547	A>G	No k-mer coverage for reference allele	TCCTCCCCGATCCTCTCGTATTCACTCTTTCCCACGTTCGCCCTAAATCCTACCCTTTCGAACTAGCTTCTTTTCTTACTTTATATGCAAAGGAAGCGTCCCTAGAAAAAGAAGGAGAGTCCTGAAATAGGAT
Silene conica	2	cp	AGTCTCAAGGCGCTGCCACTAAAC[R1]	10-7	Silene_conica_mito_16	56547	A>G	No k-mer coverage for reference allele	GGACTATGACTCTTTCCTCGACTTAACAAGCCTCTTTCCTCCCCGATCCTCTCGTATTCACTCTTTCCCACGTTCGCCCTAAATCCTACCCTTTCGAACTAGCTTCTTTTCTTACTTTATATGCAAAGGAAGC
Silene conica	2	cp	ATGCACCAATGTGGGCTGTCCGGC	10-9	Silene_conica_mito_16	56547	A>G	No k-mer coverage for reference allele	CTCCCCGATCCTCTCGTATTCACTCTTTCCCACGTTCGCCCTAAATCCTACCCTTTCGAACTAGCTTCTTTTCTTACTTTATATGCAAAGGAAGCGTCCCTAGAAAAAGAAGGAGAGTCCTGAAATAGGATAAATGGGCTTAAAGACTCTTTTTAGAATTTGCACATTCTTTCTCTTTTCACATTCTTTTCCGCGAACTTGCTTA
Silene conica	2	cp	ATTAACCGAGGTTATGAATAGTAA	10-6	Silene_conica_mito_16	56547	A>G	No k-mer coverage for reference allele	CCTTCTTGTTTATATGTGATCCTCTTTCTTTCTTTCCTAGCGAGCTATGCTTGCGCCAATTTAATTTACTCAGGCACCTCCCAGCCCTTCTTTCTACTCTCCCCGCCCGCATACTTTGGACTATGACTCTTTCCTCGACTTAACAAGCCTCTTTCCTCCCCGATCCTCTCGTATTCACTCTTTCCCACGTTCGCCCTAAATCCTA
Silene conica	2	cp	CACCTTGGAAATGCGGTAATCGAC	14-9	Silene_conica_mito_16	56547	A>G	No k-mer coverage for reference allele	AAGCCTCTTTCCTCCCCGATCCTCTCGTATTCACTCTTTCCCACGTTCGCCCTAAATCCTACCCTTTCGAACTAGCTTCTTTTCTTACTTTATATGCAAAGGAAGCGTCCCTAGAAAAAGAAGGAGAGTCCTGAAATAGGATAAATGGGCTTAAAGACTCTTTTTAGAATTTGCACATTCTTTCT
Silene conica	2	cp	CGAGTCCTGATAGACTGCACTGCC[R2]	15-8	Silene_conica_mito_16	56547	A>G	No k-mer coverage for reference allele	TAACAAGCCTCTTTCCTCCCCGATCCTCTCGTATTCACTCTTTCCCACGTTCGCCCTAAATCCTACCCTTTCGAACTAGCTTCTTTTCTTACTTTATATGCAAAGGAAGCGTCCCTAGAAAAAGAAGGAGAGT
Silene conica	2	cp	CGGTTGGATTACTGCAAAGAACAT[R1]	21-15	Silene_conica_mito_16	56547	A>G	No k-mer coverage for reference allele	CCCGATCCTCTCGTATTCACTCTTTCCCACGTTCGCCCTAAATCCTACCCTTTCGAACTAGCTTCTTTTCTTACTTTATATGCAAAGGAAGCGTCCCTAGAAAAAGAAGGAGAGTCCTGAAATAGGATAAATG
Silene conica	2	cp	GAAATTCGGAGGTTCTAACACACA	12-8	Silene_conica_mito_16	56547	A>G	No k-mer coverage for reference allele	CCTAGCGAGCTATGCTTGCGCCAATTTAATTTACTCAGGCACCTCCCAGCCCTTCTTTCTACTCTCCCCGCCCGCATACTTTGGACTATGACTCTTTCCTCGACTTAACAAGCCTCTTTCCTCCCCGATCCTCTCGTATTCACTCTTTCCCACGTTCGCCCTAAATCCTACCCTTTCGAACTAGCTTCTTTTCT
Silene conica	2	cp	GCCACAGCGCAGTGGCGCACGTCC[R2]	21-9	Silene_conica_mito_16	56547	A>G	No k-mer coverage for reference allele	TATGACTCTTTCCTCGACTTAACAAGCCTCTTTCCTCCCCGATCCTCTCGTATTCACTCTTTCCCACGTTCGCCCTAAATCCTACCCTTTCGAACTAGCTTCTTTTCTTACTTTATATGCAAAGGAAGCGTCC
Silene conica	3	cp	CTGGTTTACCTATGGCAAATTAAT[R1]	9-8	Silene_conica_mito_16	56547	A>G	No k-mer coverage for reference allele	CACCTCCCAGCCCTTCTTTCTACTCTCCCCGCCCGCATACTTTGGACTATGACTCTTTCCTCGACTTAACAAGCCTCTTTCCTCCCCGATCCTCTCGTATTCACTCTTTCCCACGTTCGCCCTAAATCCTACC
Silene conica	3	cp	AAATCTAACACTCAATTTATCTCA[R2]	13-6	Silene_conica_mito_16	56547	A>G	No k-mer coverage for reference allele	TTCACTCTTTCCCACGTTCGCCCTAAATCCTACCCTTTCGAACTAGCTTCTTTTCTTACTTTATATGCAAAGGAAGCGTCCCTAGAAAAAGAAGGAGAGTCCTGAAATAGGATAAATGGGCTTAAAGACTCTT
Silene conica	3	cp	AATCAGGCTGAGCTGAAGGCAAGC	8-5	Silene_conica_mito_16	56547	A>G	No k-mer coverage for reference allele	TCTTTCCTAGCGAGCTATGCTTGCGCCAATTTAATTTACTCAGGCACCTCCCAGCCCTTCTTTCTACTCTCCCCGCCCGCATACTTTGGACTATGACTCTTTCCTCGACTTAACAAGCCTCTTTCCTCCCCGATCCTCTCGTATTCACTCTTTCCCACGTTCGCCCTAAATCCTACCCTTTCGAACTAGCTT
Silene conica	3	cp	ATTGCAAATTTAGCCATGGTTAGG[R1]	19-5	Silene_conica_mito_16	56547	A>G	No k-mer coverage for reference allele	CTCCCCGCCCGCATACTTTGGACTATGACTCTTTCCTCGACTTAACAAGCCTCTTTCCTCCCCGATCCTCTCGTATTCACTCTTTCCCACGTTCGCCCTAAATCCTACCCTTTCGAACTAGCTTCTTTTCTTA
Silene conica	3	cp	GCAAATTCGTATGCGACAACACGA	16-11	Silene_conica_mito_16	56547	A>G	No k-mer coverage for reference allele	CGACTTAACAAGCCTCTTTCCTCCCCGATCCTCTCGTATTCACTCTTTCCCACGTTCGCCCTAAATCCTACCCTTTCGAACTAGCTTCTTTTCTTACTTTATATGCAAAGGAAGCGTCCCTAGAAAAAGAAGGAGAGTCCTGAAATAGGATAAATGGGCTTAAAGACTCTTTTTAGAATTTGCACATTCTT
Silene conica	3	cp	AACTGCTAAGAACACCTCACCCCA[R1]	14-12	Silene_conica_mito_16	56547	A>G	No k-mer coverage for reference allele	CCCGATCCTCTCGTATTCACTCTTTCCCACGTTCGCCCTAAATCCTACCCTTTCGAACTAGCTTCTTTTCTTACTTTATATGCAAAGGAAGCGTCCCTAGAAAAAGAAGGAGAGTCCTGAAATAGGATAAATG
Silene conica	3	cp	AATAACAAACACGAGCTCAGACGA	14-12	Silene_conica_mito_16	56547	A>G	No k-mer coverage for reference allele	CCGCATACTTTGGACTATGACTCTTTCCTCGACTTAACAAGCCTCTTTCCTCCCCGATCCTCTCGTATTCACTCTTTCCCACGTTCGCCCTAAATCCTACCCTTTCGAACTAGCTTCTTTTCTTACTTTATATGCAAAGGAAGCGTCCCTAGAAAAAGAAGGAGAGTCCTGAAATAGGATAAATGGGCTTAAAGACTCTTTTTAGAATTTGCACATTCTTTCTCTTTTC
Silene conica	3	cp	ACCTCCCGACGACTCGGGATGAAC[R2]	23-17	Silene_conica_mito_16	56547	A>G	No k-mer coverage for reference allele	TCACTCTTTCCCACGTTCGCCCTAAATCCTACCCTTTCGAACTAGCTTCTTTTCTTACTTTATATGCAAAGGAAGCGTCCCTAGAAAAAGAAGGAGAGTCCTGAAATAGGATAAATGGGCTTAAAGACTCTTT
Silene conica	3	cp	ACGGCTGCACTACAATATTGCTAA	14-11	Silene_conica_mito_16	56547	A>G	No k-mer coverage for reference allele	CCCGCCCGCATACTTTGGACTATGACTCTTTCCTCGACTTAACAAGCCTCTTTCCTCCCCGATCCTCTCGTATTCACTCTTTCCCACGTTCGCCCTAAATCCTACCCTTTCGAACTAGCTTCTTTTCTTACTTTATATGCAAAGGAAGCGTC
Silene conica	3	cp	ACGTTCAACCAAATCTCAACATCT	12-12	Silene_conica_mito_16	56547	A>G	No k-mer coverage for reference allele	CATACTTTGGACTATGACTCTTTCCTCGACTTAACAAGCCTCTTTCCTCCCCGATCCTCTCGTATTCACTCTTTCCCACGTTCGCCCTAAATCCTACCCTTTCGAACTAGCTTCTTTTCTTACTTTATATGCAAAGGAAGCGTCCCTAGAAAAAGAAGGAGAGTCCTGAAATAGGATAAATGGGCTTAAAGACTCTTTTTAGAAT
Silene conica	3	cp	AGAGTGTACGTCGGCCTAGTGATG[R1]	9-7	Silene_conica_mito_16	56547	A>G	No k-mer coverage for reference allele	GCCCGCATACTTTGGACTATGACTCTTTCCTCGACTTAACAAGCCTCTTTCCTCCCCGATCCTCTCGTATTCACTCTTTCCCACGTTCGCCCTAAATCCTACCCTTTCGAACTAGCTTCTTTTCTTACTTTAT
Silene conica	3	cp	AGTAAAGAAATATATCCCTCGGGA	14-10	Silene_conica_mito_16	56547	A>G	No k-mer coverage for reference allele	CCTCTCGTATTCACTCTTTCCCACGTTCGCCCTAAATCCTACCCTTTCGAACTAGCTTCTTTTCTTACTTTATATGCAAAGGAAGCGTCCCTAGAAAAAGAAGGAGAGTCCTGAAATAGGATAAATGGGCTTAAAGACTCTTTTTAGAATTTGCACATT
Silene conica	3	cp	ATGGAAATACCTGCGCCTCGAACC	11-10	Silene_conica_mito_16	56547	A>G	No k-mer coverage for reference allele	CTTCTTTCTACTCTCCCCGCCCGCATACTTTGGACTATGACTCTTTCCTCGACTTAACAAGCCTCTTTCCTCCCCGATCCTCTCGTATTCACTCTTTCCCACGTTCGCCCTAAATCCTACCCTTTCGAACTAGCTTCTTTTCTTACTTTATATGCAAAGGAAGCGTCCCTAGAAAAAGAAGGAGAGTCCTGAAATAGGATAAATG
Silene conica	3	cp	CAGACAAACGAATAAACATTACAC	12-3	Silene_conica_mito_16	56547	A>G	No k-mer coverage for reference allele	CAGCCCTTCTTTCTACTCTCCCCGCCCGCATACTTTGGACTATGACTCTTTCCTCGACTTAACAAGCCTCTTTCCTCCCCGATCCTCTCGTATTCACTCTTTCCCACGTTCGCCCTAAATCCTACCCTTTCGAACTAGCTTCTTTTCTTACTTTATATGCAAAGGAAGCGTCCCTAGAAAAAGAAGGAGAGTCCTGAAATAGGATAAATGGGCTTA
Silene conica	3	cp	CCCCCGTAGTGCGAAAGAAGTTGA[R1]	16-9	Silene_conica_mito_16	56547	A>G	No k-mer coverage for reference allele	CGACTTAACAAGCCTCTTTCCTCCCCGATCCTCTCGTATTCACTCTTTCCCACGTTCGCCCTAAATCCTACCCTTTCGAACTAGCTTCTTTTCTTACTTTATATGCAAAGGAAGCGTCCCTAGAAAAAGAAGG
Silene conica	3	cp	CCGAGGGCCCTTTTGTCCCTCCAT	13-8	Silene_conica_mito_16	56547	A>G	No k-mer coverage for reference allele	TCCCACGTTCGCCCTAAATCCTACCCTTTCGAACTAGCTTCTTTTCTTACTTTATATGCAAAGGAAGCGTCCCTAGAAAAAGAAGGAGAGTCCTGAAATAGGATAAATGGGCTTAAAGACTCTTTTTAGAATTTGCACATTCTTTCTCTTTTCACATTCTTTTCCGCGAACTTGCTTAAAAAAAGGCTTTTCTTTCTGA
Silene conica	3	cp	CCTCTCTCTTGAGACACGTTCCGG	8-3	Silene_conica_mito_16	56547	A>G	No k-mer coverage for reference allele	GTCCTGTCTCCTTCTTGTTTATATGTGATCCTCTTTCTTTCTTTCCTAGCGAGCTATGCTTGCGCCAATTTAATTTACTCAGGCACCTCCCAGCCCTTCTTTCTACTCTCCCCGCCCGCATACTTTGGACTATGACTCTTTCCTCGACTTAACAAGCCTCTTTCCTCCCCGATCCTCTCGTATTCACTCTTTCCCACGTTCGCCCTAAATCCTACCCTTTCGAACTAGCTTCTT
Silene conica	3	cp	CCTTCTCCTCGGCTAAATTTATCG[R1]	16-16	Silene_conica_mito_16	56547	A>G	No k-mer coverage for reference allele	CCTTCTTTCTACTCTCCCCGCCCGCATACTTTGGACTATGACTCTTTCCTCGACTTAACAAGCCTCTTTCCTCCCCGATCCTCTCGTATTCACTCTTTCCCACGTTCGCCCTAAATCCTACCCTTTCGAACTA
Silene conica	3	cp	CTTAGACCACCCTTATCAAGATCA[R1]	11-6	Silene_conica_mito_16	56547	A>G	No k-mer coverage for reference allele	TATGACTCTTTCCTCGACTTAACAAGCCTCTTTCCTCCCCGATCCTCTCGTATTCACTCTTTCCCACGTTCGCCCTAAATCCTACCCTTTCGAACTAGCTTCTTTTCTTACTTTATATGCAAAGGAAGCGTCC
Silene conica	3	cp	GCCGACCTAGAGTTCGTTCGCCCC	9-6	Silene_conica_mito_16	56547	A>G	No k-mer coverage for reference allele	AAGCCTCTTTCCTCCCCGATCCTCTCGTATTCACTCTTTCCCACGTTCGCCCTAAATCCTACCCTTTCGAACTAGCTTCTTTTCTTACTTTATATGCAAAGGAAGCGTCCCTAGAAAAAGAAGGAGAGTCCTGAAATAGGATAAATGGGCTTAA
Silene conica	3	mt	CGTGTCTAAAACGACCTAAGTAGT	17-16	Silene_conica_mito_16	56547	A>G	No k-mer coverage for reference allele	TCCTTCTTGTTTATATGTGATCCTCTTTCTTTCTTTCCTAGCGAGCTATGCTTGCGCCAATTTAATTTACTCAGGCACCTCCCAGCCCTTCTTTCTACTCTCCCCGCCCGCATACTTTGGACTATGACTCTTTCCTCGACTTAACAAGCCTCTTTCCTCCCCGATCCTCTCGTATTCACTCTTTCCCACGTTCGCCCTAAATCCTACCCT
Silene conica	3	mt	AAATGAGACCGATTAAAGCAAAGT[R2]	15-7	Silene_conica_mito_16	56547	A>G	No k-mer coverage for reference allele	CCGCATACTTTGGACTATGACTCTTTCCTCGACTTAACAAGCCTCTTTCCTCCCCGATCCTCTCGTATTCACTCTTTCCCACGTTCGCCCTAAATCCTACCCTTTCGAACTAGCTTCTTTTCTTACTTTATAT
Silene conica	3	mt	AATAACTATACTTCCACCCAGACG	11-7	Silene_conica_mito_16	56547	A>G	No k-mer coverage for reference allele	TCCCCGCCCGCATACTTTGGACTATGACTCTTTCCTCGACTTAACAAGCCTCTTTCCTCCCCGATCCTCTCGTATTCACTCTTTCCCACGTTCGCCCTAAATCCTACCCTTTCGAACTAGCTTCTTTTCTTACTTTATATGCAAAGGAAGCGTCC
Silene conica	3	mt	AATGACCAGTACATTTAGGATCAT	21-14	Silene_conica_mito_16	56547	A>G	No k-mer coverage for reference allele	TCCTCTCGTATTCACTCTTTCCCACGTTCGCCCTAAATCCTACCCTTTCGAACTAGCTTCTTTTCTTACTTTATATGCAAAGGAAGCGTCCCTAGAAAAAGAAGGAGAGTCCTGAAATAGGATAAATGGGCTTAAAGACTCTTTTTAGAATTTGCACATTCTTTCTCTTTTCACATTCTTTTCC
Silene conica	3	mt	AGCAAAAAAACCATAGTTGGCCCT	26-20	Silene_conica_mito_16	56547	A>G	No k-mer coverage for reference allele	TCACTCTTTCCCACGTTCGCCCTAAATCCTACCCTTTCGAACTAGCTTCTTTTCTTACTTTATATGCAAAGGAAGCGTCCCTAGAAAAAGAAGGAGAGTCCTGAAATAGGATAAATGGGCTTAAAGACTCTTTTTAGAATTTGCACATTCTTTCTCTTTTCACATTCTTTTCCGCGAACTTGCTTAAAAAAAGGCTTTTCTTTCTGACATTCGTCCGATCCTTGGTCGAGCA
Silene conica	3	mt	AGGTTAGACGCTCTAGTGAGGACC[R2]	11-6	Silene_conica_mito_16	56547	A>G	No k-mer coverage for reference allele	CTCGACTTAACAAGCCTCTTTCCTCCCCGATCCTCTCGTATTCACTCTTTCCCACGTTCGCCCTAAATCCTACCCTTTCGAACTAGCTTCTTTTCTTACTTTATATGCAAAGGAAGCGTCCCTAGAAAAAGAA
Silene conica	3	mt	ATATTCATGCTCTACAAAAAAGAT	19-7	Silene_conica_mito_16	56547	A>G	No k-mer coverage for reference allele	CTTAACAAGCCTCTTTCCTCCCCGATCCTCTCGTATTCACTCTTTCCCACGTTCGCCCTAAATCCTACCCTTTCGAACTAGCTTCTTTTCTTACTTTATATGCAAAGGAAGCGTCCCTAGAAAAAGAAGGAGAGTCCTGAAATAGGAT
Silene conica	3	mt	ATCTGGTAAATGGTCAAGAGACCT[R1]	16-13	Silene_conica_mito_16	56547	A>G	No k-mer coverage for reference allele	CTCTCCCCGCCCGCATACTTTGGACTATGACTCTTTCCTCGACTTAACAAGCCTCTTTCCTCCCCGATCCTCTCGTATTCACTCTTTCCCACGTTCGCCCTAAATCCTACCCTTTCGAACTAGCTTCTTTTCT
Silene conica	3	mt	CAGACCAAACATTCGTTCTGAAAA[R1]	23-16	Silene_conica_mito_16	56547	A>G	No k-mer coverage for reference allele	TGGACTATGACTCTTTCCTCGACTTAACAAGCCTCTTTCCTCCCCGATCCTCTCGTATTCACTCTTTCCCACGTTCGCCCTAAATCCTACCCTTTCGAACTAGCTTCTTTTCTTACTTTATATGCAAAGGAAG
Silene conica	3	mt	CCAGTATTAATTTCCTAAAATTAT	15-15	Silene_conica_mito_16	56547	A>G	No k-mer coverage for reference allele	TTTCTTTCTTTCCTAGCGAGCTATGCTTGCGCCAATTTAATTTACTCAGGCACCTCCCAGCCCTTCTTTCTACTCTCCCCGCCCGCATACTTTGGACTATGACTCTTTCCTCGACTTAACAAGCCTCTTTCCTCCCCGATCCTCTCGTATTCACTCTTTCCCACGTTCGCCCTAAATCCTA
Silene conica	3	mt	CCCTTGAGTCGACTAGAAACTTGT	18-11	Silene_conica_mito_16	56547	A>G	No k-mer coverage for reference allele	CTTGCGCCAATTTAATTTACTCAGGCACCTCCCAGCCCTTCTTTCTACTCTCCCCGCCCGCATACTTTGGACTATGACTCTTTCCTCGACTTAACAAGCCTCTTTCCTCCCCGATCCTCTCGTATTCACTCTTTCCCACGTTCGCCCTAAATCCTACCCTTTCGAACTAGCTTCTTTT
Silene conica	3	mt	CCGAAATCATGCCTGCATTGCGAG[R1]	9-6	Silene_conica_mito_16	56547	A>G	No k-mer coverage for reference allele	TCCCACGTTCGCCCTAAATCCTACCCTTTCGAACTAGCTTCTTTTCTTACTTTATATGCAAAGGAAGCGTCCCTAGAAAAAGAAGGAGAGTCCTGAAATAGGATAAATGGGCTTAAAGACTCTTTTTAGAATT
Silene conica	3	mt	CCTGCACATCGGCGCACGGAATAG[R2]	22-20	Silene_conica_mito_16	56547	A>G	No k-mer coverage for reference allele	CCTCGACTTAACAAGCCTCTTTCCTCCCCGATCCTCTCGTATTCACTCTTTCCCACGTTCGCCCTAAATCCTACCCTTTCGAACTAGCTTCTTTTCTTACTTTATATGCAAAGGAAGCGTCCCTAGAAAAAGA
Silene conica	3	mt	CGATCTAAGAACGATGCCGGACCC[R2]	12-10	Silene_conica_mito_16	56547	A>G	No k-mer coverage for reference allele	TATTCACTCTTTCCCACGTTCGCCCTAAATCCTACCCTTTCGAACTAGCTTCTTTTCTTACTTTATATGCAAAGGAAGCGTCCCTAGAAAAAGAAGGAGAGTCCTGAAATAGGATAAATGGGCTTAAAGACTC
Silene conica	3	mt	CGTGCATCCCTATAAGAAACAGAA[R1]	21-18	Silene_conica_mito_16	56547	A>G	No k-mer coverage for reference allele	TTTGGACTATGACTCTTTCCTCGACTTAACAAGCCTCTTTCCTCCCCGATCCTCTCGTATTCACTCTTTCCCACGTTCGCCCTAAATCCTACCCTTTCGAACTAGCTTCTTTTCTTACTTTATATGCAAAGGA
Silene conica	3	mt	CTAAAAGGCAACGGCTGCTTACTA	28-13	Silene_conica_mito_16	56547	A>G	No k-mer coverage for reference allele	CTCCCCGCCCGCATACTTTGGACTATGACTCTTTCCTCGACTTAACAAGCCTCTTTCCTCCCCGATCCTCTCGTATTCACTCTTTCCCACGTTCGCCCTAAATCCTACCCTTTCGAACTAGCTTCTTTTCTTACTTTA
Silene conica	3	mt	CTTAAAGACACGTTTGAGGCCGAA	18-17	Silene_conica_mito_16	56547	A>G	No k-mer coverage for reference allele	TCCCCGATCCTCTCGTATTCACTCTTTCCCACGTTCGCCCTAAATCCTACCCTTTCGAACTAGCTTCTTTTCTTACTTTATATGCAAAGGAAGCGTCCCTAGAAAAAGAAGGAGAGTCCTGAAATAGGATAAATGGGCTTAAAGAC
Silene conica	3	mt	TAAAAGAACCTATCCCCCACCCTC[R2]	26-11	Silene_conica_mito_16	56547	A>G	No k-mer coverage for reference allele	ATTCACTCTTTCCCACGTTCGCCCTAAATCCTACCCTTTCGAACTAGCTTCTTTTCTTACTTTATATGCAAAGGAAGCGTCCCTAGAAAAAGAAGGAGAGTCCTGAAATAGGATAAATGGGCTTAAAGACTCT
Silene conica	3	mt	AAAATTCTGTACTTTGTGGAGTGG[R1]	24-21	Silene_conica_mito_16	56547	A>G	No k-mer coverage for reference allele	TATTCACTCTTTCCCACGTTCGCCCTAAATCCTACCCTTTCGAACTAGCTTCTTTTCTTACTTTATATGCAAAGGAAGCGTCCCTAGAAAAAGAAGGAGAGTCCTGAAATAGGATAAATGGGCTTAAAGACTC
Silene conica	3	mt	AACTACAAGAAAATTCTCATAATC	21-17	Silene_conica_mito_16	56547	A>G	No k-mer coverage for reference allele	AAGCCTCTTTCCTCCCCGATCCTCTCGTATTCACTCTTTCCCACGTTCGCCCTAAATCCTACCCTTTCGAACTAGCTTCTTTTCTTACTTTATATGCAAAGGAAGCGTCCCTAGAAAAAGAAGGAGAGTCCTGAAATAGGATAAATGGGCT
Silene conica	3	mt	AAGATCCATGGTGACATCACGCCG	14-14	Silene_conica_mito_16	56547	A>G	No k-mer coverage for reference allele	TATGTGATCCTCTTTCTTTCTTTCCTAGCGAGCTATGCTTGCGCCAATTTAATTTACTCAGGCACCTCCCAGCCCTTCTTTCTACTCTCCCCGCCCGCATACTTTGGACTATGACTCTTTCCTCGACTTAACAAGCCTCTTTCCTCCCCGATCCTCTCGTATTCACTCTTTCCCACGTTCGCCCTAAATCCTACCCTTTCG
Silene conica	3	mt	AAGCATGGGAGAAGCATTTATTAC[R1]	18-15	Silene_conica_mito_16	56547	A>G	No k-mer coverage for reference allele	GCCCGCATACTTTGGACTATGACTCTTTCCTCGACTTAACAAGCCTCTTTCCTCCCCGATCCTCTCGTATTCACTCTTTCCCACGTTCGCCCTAAATCCTACCCTTTCGAACTAGCTTCTTTTCTTACTTTAT
Silene conica	3	mt	ACACTTGCGCAACCGCTGAAACAC[R2]	18-5	Silene_conica_mito_16	56547	A>G	No k-mer coverage for reference allele	CCCGCATACTTTGGACTATGACTCTTTCCTCGACTTAACAAGCCTCTTTCCTCCCCGATCCTCTCGTATTCACTCTTTCCCACGTTCGCCCTAAATCCTACCCTTTCGAACTAGCTTCTTTTCTTACTTTATA
Silene conica	3	mt	ATAAATAATGATCGTTCTTGACAC	23-13	Silene_conica_mito_16	56547	A>G	No k-mer coverage for reference allele	CCTCTTTCCTCCCCGATCCTCTCGTATTCACTCTTTCCCACGTTCGCCCTAAATCCTACCCTTTCGAACTAGCTTCTTTTCTTACTTTATATGCAAAGGAAGCGTCCCTAGAAAAAGAAGGAGAGTCCTGAAATAGGATAAATGGGCTTAAAGACTCTTTTTAGAATTTGCACATTCTTTCTCTTTTCACATTCTTTTCCGCGAACTTGCTTA
Silene conica	3	mt	CGCACTGCAGGAGAAAGATAGCAC[R2]	20-8	Silene_conica_mito_16	56547	A>G	No k-mer coverage for reference allele	ACTCTTTCCCACGTTCGCCCTAAATCCTACCCTTTCGAACTAGCTTCTTTTCTTACTTTATATGCAAAGGAAGCGTCCCTAGAAAAAGAAGGAGAGTCCTGAAATAGGATAAATGGGCTTAAAGACTCTTTTT
Silene conica	3	mt	GCAACGCTTATAGCAGCTAGCCGG	19-19	Silene_conica_mito_16	56547	A>G	No k-mer coverage for reference allele	CTCGACTTAACAAGCCTCTTTCCTCCCCGATCCTCTCGTATTCACTCTTTCCCACGTTCGCCCTAAATCCTACCCTTTCGAACTAGCTTCTTTTCTTACTTTATATGCAAAGGAAGCGTCCCTAGAAAAAGAAGGAGAGTCCTGAAATAGGATAAATGGGCTTAAAGACTCTTTTTAGAATTTGCACATTCTTTCTCTTTTCACATT
Silene conica	3	mt	GCGGTTGCAACCTGCTCTAAATGC	25-22	Silene_conica_mito_16	56547	A>G	No k-mer coverage for reference allele	CTCGACTTAACAAGCCTCTTTCCTCCCCGATCCTCTCGTATTCACTCTTTCCCACGTTCGCCCTAAATCCTACCCTTTCGAACTAGCTTCTTTTCTTACTTTATATGCAAAGGAAGCGTCCCTAGAAAAAGAAGGAGAGTCCTGAAATAGGATAAATGGGCTT
Silene conica	3	mt	CGGTTCCCCCCCGCTGTGTCAATG	25-17	Silene_conica_mito_16	56547	A>G	No k-mer coverage for reference allele	GCCAATTTAATTTACTCAGGCACCTCCCAGCCCTTCTTTCTACTCTCCCCGCCCGCATACTTTGGACTATGACTCTTTCCTCGACTTAACAAGCCTCTTTCCTCCCCGATCCTCTCGTATTCACTCTTTCCCACGTTCGCCCTAAATCCTAC
Silene conica	1	cp	ACAACTTTGAGACTACGCAAGTAA[R1]	17-14	Silene_conica_mito_17	88737	A>C	No k-mer coverage for reference allele	GAGCAGGGCTCTACTGTAATGTAAGGGGGGATAGAAAGAACGCTGACATTTCAAATCAACAGAGGAAAACGGAGAAAAAGAGGAACCGTCTAGTCCTACTGGAATAGGCGAACCAGCAAGTTCACAATAGAAC
Silene conica	1	cp	CCATTCATCAAACTATTGTCAGAT	16-9	Silene_conica_mito_17	88737	A>C	No k-mer coverage for reference allele	AGAACGCTGACATTTCAAATCAACAGAGGAAAACGGAGAAAAAGAGGAACCGTCTAGTCCTACTGGAATAGGCGAACCAGCAAGTTCACAATAGAACGAGAGGGCAGCGTGCCAAAGAGGGTTCATAGTATCATACGAAGAAAGA
Silene conica	1	cp	CCCGATAACGCACTCACAAGTTCT[R2]	23-23	Silene_conica_mito_17	88737	A>C	No k-mer coverage for reference allele	GATAGAAAGAACGCTGACATTTCAAATCAACAGAGGAAAACGGAGAAAAAGAGGAACCGTCTAGTCCTACTGGAATAGGCGAACCAGCAAGTTCACAATAGAACGAGAGGGCAGCGTGCCAAAGAGGGTTCAT
Silene conica	1	cp	AAATGCGTGTATATATGCCTTCAT[R2]	23-19	Silene_conica_mito_17	88737	A>C	No k-mer coverage for reference allele	AAGGGGGGATAGAAAGAACGCTGACATTTCAAATCAACAGAGGAAAACGGAGAAAAAGAGGAACCGTCTAGTCCTACTGGAATAGGCGAACCAGCAAGTTCACAATAGAACGAGAGGGCAGCGTGCCAAAGAG
Silene conica	1	cp	GCAAGCTACTCGGCAATTCCGACA	18-10	Silene_conica_mito_17	88737	A>C	No k-mer coverage for reference allele	CGGACCCGCCGGTCGTATTCAGTGAGCCGGTGTAAACAACTTCTACCATTGTTATATTAGACATAGAGGAAACTTACCCCTTTACGAAAGTAATGAGTGAATGCTCGATACCAGGTCAAAAGAAAAAAGGACCCGAGCAGGGCTCTACTGTAATGTAAGGGGGGATAGAAAGAACGCTGACATTTCAAATCAACAGAGGAAAACGGAGAAAAAGAGG
Silene conica	1	mt	AAGCGACAGCATCCCGCGTGCTCA[R2]	24-24	Silene_conica_mito_17	88737	A>C	No k-mer coverage for reference allele	ACATTTCAAATCAACAGAGGAAAACGGAGAAAAAGAGGAACCGTCTAGTCCTACTGGAATAGGCGAACCAGCAAGTTCACAATAGAACGAGAGGGCAGCGTGCCAAAGAGGGTTCATAGTATCATACGAAGAA
Silene conica	1	mt	ACCGGCGATCCAATATAAAGCTCC	22-15	Silene_conica_mito_17	88737	A>C	No k-mer coverage for reference allele	AAAAAAGGACCCGAGCAGGGCTCTACTGTAATGTAAGGGGGGATAGAAAGAACGCTGACATTTCAAATCAACAGAGGAAAACGGAGAAAAAGAGGAACCGTCTAGTCCTACTGGAATAGGCGAACCAGCAAGTTCACAATAGAACGAGAGGGCAGCGTGCCAAAGAG
Silene conica	1	mt	ACGGACGCACCTCTTGAATACTCT	20-16	Silene_conica_mito_17	88737	A>C	No k-mer coverage for reference allele	TAGAGGAAACTTACCCCTTTACGAAAGTAATGAGTGAATGCTCGATACCAGGTCAAAAGAAAAAAGGACCCGAGCAGGGCTCTACTGTAATGTAAGGGGGGATAGAAAGAACGCTGACATTTCAAATCAACAGAGGAAAACGGAGAAAAAGAGGAACCGTCTAGTCCTACTGGAATAGGCGAACCAGCAAGTTCACAATAGAACGAGAGGGCAGCGTGCCAAAGAGG
Silene conica	1	mt	ACTGGGGCTTCGCTCCGGATTGGA	19-11	Silene_conica_mito_17	88737	A>C	No k-mer coverage for reference allele	CAACAGAGGAAAACGGAGAAAAAGAGGAACCGTCTAGTCCTACTGGAATAGGCGAACCAGCAAGTTCACAATAGAACGAGAGGGCAGCGTGCCAAAGAGGGTTCATAGTATCATACGAAGAAAGAAAACCGACAGAAAGAAGGGCTGAGTCAGATTATGCAGAGGAATCATATGCGGATGCAGAAGG
Silene conica	1	mt	ATCAATTATATTCGGACGGATGGT	20-13	Silene_conica_mito_17	88737	A>C	No k-mer coverage for reference allele	ACCCCTTTACGAAAGTAATGAGTGAATGCTCGATACCAGGTCAAAAGAAAAAAGGACCCGAGCAGGGCTCTACTGTAATGTAAGGGGGGATAGAAAGAACGCTGACATTTCAAATCAACAGAGGAAAACGGAGAAAAAGAGGAACCGTCTAGTCCTACTGGAATAGGCGAACCAGCAAGTTCACAATAG
Silene conica	1	mt	CCAAAGCGATAAGAGGAGGGGTAG[R2]	19-14	Silene_conica_mito_17	88737	A>C	No k-mer coverage for reference allele	AGCAGGGCTCTACTGTAATGTAAGGGGGGATAGAAAGAACGCTGACATTTCAAATCAACAGAGGAAAACGGAGAAAAAGAGGAACCGTCTAGTCCTACTGGAATAGGCGAACCAGCAAGTTCACAATAGAACG
Silene conica	1	mt	CCACCGCGCCACGAGATAAAAACC	18-18	Silene_conica_mito_17	88737	A>C	No k-mer coverage for reference allele	AAAAAAGGACCCGAGCAGGGCTCTACTGTAATGTAAGGGGGGATAGAAAGAACGCTGACATTTCAAATCAACAGAGGAAAACGGAGAAAAAGAGGAACCGTCTAGTCCTACTGGAATAGGCGAACCAGCAAGTTCACAATAGAACGAGAGGGCA
Silene conica	1	mt	CTCCCCGTAATCGAAGGCAAATAA	14-11	Silene_conica_mito_17	88737	A>C	No k-mer coverage for reference allele	GAGTGAATGCTCGATACCAGGTCAAAAGAAAAAAGGACCCGAGCAGGGCTCTACTGTAATGTAAGGGGGGATAGAAAGAACGCTGACATTTCAAATCAACAGAGGAAAACGGAGAAAAAGAGGAACCGTCTAGTCCTACTGGAATAGGCGAACCAGCAAGTTCACAATAGAA
Silene conica	1	mt	CTGGGCTTCGCTTAAAAGCTCAAA	18-14	Silene_conica_mito_17	88737	A>C	No k-mer coverage for reference allele	GAGCCGGTGTAAACAACTTCTACCATTGTTATATTAGACATAGAGGAAACTTACCCCTTTACGAAAGTAATGAGTGAATGCTCGATACCAGGTCAAAAGAAAAAAGGACCCGAGCAGGGCTCTACTGTAATGTAAGGGGGGATAGAAAGAACGCTGACATTTCAAATCAACAGAGGAAAACGGAGAAAAAGAGGAACCGTCTAGTCC
Silene conica	1	mt	GAAATATCAACTTAGTCCTGCAGT	24-15	Silene_conica_mito_17	88737	A>C	No k-mer coverage for reference allele	AACGCTGACATTTCAAATCAACAGAGGAAAACGGAGAAAAAGAGGAACCGTCTAGTCCTACTGGAATAGGCGAACCAGCAAGTTCACAATAGAACGAGAGGGCAGCGTGCCAAAGAGGGTTCATAGTATCATACGAAGAAAGAAAACCGACAGAAAGAAGGGCTGAGTCAGATTATGCAGAGGAATCATATGCGGATGCAGAAGGC
Silene conica	1	mt	GGTATACAGCTATTGGAAAAAAGC	19-10	Silene_conica_mito_17	88737	A>C	No k-mer coverage for reference allele	AGAACGCTGACATTTCAAATCAACAGAGGAAAACGGAGAAAAAGAGGAACCGTCTAGTCCTACTGGAATAGGCGAACCAGCAAGTTCACAATAGAACGAGAGGGCAGCGTGCCAAAGAGGGTTCATAGTATCATACGAAGAAAGAAAACCGACAGAAAGAAGGGCTGAGTCAGATTATGCAGAGGAATCATATGC
Silene conica	1	mt	AATCTCTATTTCCGCTACCCAACC[R1]	9-9	Silene_conica_mito_17	88737	A>C	No k-mer coverage for reference allele	AATGAGTGAATGCTCGATACCAGGTCAAAAGAAAAAAGGACCCGAGCAGGGCTCTACTGTAATGTAAGGGGGGATAGAAAGAACGCTGACATTTCAAATCAACAGAGGAAAACGGAGAAAAAGAGGAACCGTC
Silene conica	1	mt	ACCCAAATCTATTAGAGCTGATAA	13-5	Silene_conica_mito_17	88737	A>C	No k-mer coverage for reference allele	AGCAGGGCTCTACTGTAATGTAAGGGGGGATAGAAAGAACGCTGACATTTCAAATCAACAGAGGAAAACGGAGAAAAAGAGGAACCGTCTAGTCCTACTGGAATAGGCGAACCAGCAAGTTCACAATAGAACGAGAGGGCAGCGTGCCA
Silene conica	1	mt	ACGCCCTATCAGATCAACTCGGCT	19-11	Silene_conica_mito_17	88737	A>C	No k-mer coverage for reference allele	CGAGCAGGGCTCTACTGTAATGTAAGGGGGGATAGAAAGAACGCTGACATTTCAAATCAACAGAGGAAAACGGAGAAAAAGAGGAACCGTCTAGTCCTACTGGAATAGGCGAACCAGCAAGTTCACAATAGAACGAGAGGGCAGCGTGCCAAAGAGGGTTCATAGTATCATACGAAGAAAGAAAACCGACAGAAAGAAGGGCTGAGTCAGATTATGCAGAGGAATCAT
Silene conica	1	mt	ACTCGAAGAGGCATGAACAAATTT[R2]	13-8	Silene_conica_mito_17	88737	A>C	No k-mer coverage for reference allele	GGGATAGAAAGAACGCTGACATTTCAAATCAACAGAGGAAAACGGAGAAAAAGAGGAACCGTCTAGTCCTACTGGAATAGGCGAACCAGCAAGTTCACAATAGAACGAGAGGGCAGCGTGCCAAAGAGGGTTC
Silene conica	1	mt	ATCGTCGGGATCTCCTGAACGCAA[R2]	16-14	Silene_conica_mito_17	88737	A>C	No k-mer coverage for reference allele	ACTGTAATGTAAGGGGGGATAGAAAGAACGCTGACATTTCAAATCAACAGAGGAAAACGGAGAAAAAGAGGAACCGTCTAGTCCTACTGGAATAGGCGAACCAGCAAGTTCACAATAGAACGAGAGGGCA
Silene conica	1	mt	CACATGATATGCCCGCAAAAAAAA	21-9	Silene_conica_mito_17	88737	A>C	No k-mer coverage for reference allele	AGACATAGAGGAAACTTACCCCTTTACGAAAGTAATGAGTGAATGCTCGATACCAGGTCAAAAGAAAAAAGGACCCGAGCAGGGCTCTACTGTAATGTAAGGGGGGATAGAAAGAACGCTGACATTTCAAATCAACAGAGGAAAACGGAGAAAAAGAGGAACCGTCTAGTCCT
Silene conica	1	mt	CTATTATAATACGCGCCACCAAAA[R1]	18-14	Silene_conica_mito_17	88737	A>C	No k-mer coverage for reference allele	GAATGCTCGATACCAGGTCAAAAGAAAAAAGGACCCGAGCAGGGCTCTACTGTAATGTAAGGGGGGATAGAAAGAACGCTGACATTTCAAATCAACAGAGGAAAACGGAGAAAAAGAGGAACCGTCTAGTCCT
Silene conica	1	mt	TATACGCGACCATGTCCAAGCTCA	11-10	Silene_conica_mito_17	88737	A>C	No k-mer coverage for reference allele	AGTGAATGCTCGATACCAGGTCAAAAGAAAAAAGGACCCGAGCAGGGCTCTACTGTAATGTAAGGGGGGATAGAAAGAACGCTGACATTTCAAATCAACAGAGGAAAACGGAGAAAAAGAGGAACCGTCTAGTCCTACTGGAATAGGCGAACCAGCAAGTTCACAATAG
Silene conica	2	cp	AGTCTTACGACTGAATCATGAGAA[R1]	14-6	Silene_conica_mito_17	88737	A>C	No k-mer coverage for reference allele	CTCGATACCAGGTCAAAAGAAAAAAGGACCCGAGCAGGGCTCTACTGTAATGTAAGGGGGGATAGAAAGAACGCTGACATTTCAAATCAACAGAGGAAAACGGAGAAAAAGAGGAACCGTCTAGTCCTACTGG
Silene conica	2	cp	CACGCCACAGCCGAAAATAAAAAT[R1]	17-4	Silene_conica_mito_17	88737	A>C	No k-mer coverage for reference allele	AGGGCTCTACTGTAATGTAAGGGGGGATAGAAAGAACGCTGACATTTCAAATCAACAGAGGAAAACGGAGAAAAAGAGGAACCGTCTAGTCCTACTGGAATAGGCGAACCAGCAAGTTCACAATAGAACG
Silene conica	2	cp	CTACACGTGAGAGTGGAATAGTTA[R1]	15-9	Silene_conica_mito_17	88737	A>C	No k-mer coverage for reference allele	TAAGGGGGGATAGAAAGAACGCTGACATTTCAAATCAACAGAGGAAAACGGAGAAAAAGAGGAACCGTCTAGTCCTACTGGAATAGGCGAACCAGCAAGTTCACAATAGAACGAGAGGGCAGCGTGCCAA
Silene conica	2	cp	ACACGAAACCATTACGCAATTCGT[R1]	13-12	Silene_conica_mito_17	88737	A>C	No k-mer coverage for reference allele	AGTAATGAGTGAATGCTCGATACCAGGTCAAAAGAAAAAAGGACCCGAGCAGGGCTCTACTGTAATGTAAGGGGGGATAGAAAGAACGCTGACATTTCAAATCAACAGAGGAAAACGGAGAAAAAGAGGAACC
Silene conica	2	cp	ACATCAACACTCATAACTGAATTT	8-7	Silene_conica_mito_17	88737	A>C	No k-mer coverage for reference allele	TTACCCCTTTACGAAAGTAATGAGTGAATGCTCGATACCAGGTCAAAAGAAAAAAGGACCCGAGCAGGGCTCTACTGTAATGTAAGGGGGGATAGAAAGAACGCTGACATTTCAAATCAACAGAGGAAAACGGAGAAAAAGAGGAACCGTCTAGTCCTACTGGAATAGGCGAACCAGCAAGTTCACAATAGAACGAGAGGGCAGCGTGCCAAAGAGGGTTCATAGTATCAT
Silene conica	2	cp	AGAAGATATAAATTATACAAATTT[R1]	8-3	Silene_conica_mito_17	88737	A>C	No k-mer coverage for reference allele	GCAGGGCTCTACTGTAATGTAAGGGGGGATAGAAAGAACGCTGACATTTCAAATCAACAGAGGAAAACGGAGAAAAAGAGGAACCGTCTAGTCCTACTGGAATAGGCGAACCAGCAAGTTCACAATAGAACGA
Silene conica	2	cp	ATAGAGTAAATAGCGTCCCCTCGC[R2]	20-12	Silene_conica_mito_17	88737	A>C	No k-mer coverage for reference allele	AAGGGGGGATAGAAAGAACGCTGACATTTCAAATCAACAGAGGAAAACGGAGAAAAAGAGGAACCGTCTAGTCCTACTGGAATAGGCGAACCAGCAAGTTCACAATAGAACGAGAGGGCAGCGTGCCAAAGAG
Silene conica	2	cp	CCCCCCACCTAGTCGCCAGGCCTC[R2]	12-5	Silene_conica_mito_17	88737	A>C	No k-mer coverage for reference allele	GAGTGAATGCTCGATACCAGGTCAAAAGAAAAAAGGACCCGAGCAGGGCTCTACTGTAATGTAAGGGGGGATAGAAAGAACGCTGACATTTCAAATCAACAGAGGAAAACGGAGAAAAAGAGGAACCGTCTAG
Silene conica	3	cp	AAAAGTTATCGCCATGCTACTCCG	9-7	Silene_conica_mito_17	88737	A>C	No k-mer coverage for reference allele	ACGAAAGTAATGAGTGAATGCTCGATACCAGGTCAAAAGAAAAAAGGACCCGAGCAGGGCTCTACTGTAATGTAAGGGGGGATAGAAAGAACGCTGACATTTCAAATCAACAGAGGAAAACGGAGAAAAAGAGG
Silene conica	3	cp	ACATAGAACATACGTAATAAAATA	10-9	Silene_conica_mito_17	88737	A>C	No k-mer coverage for reference allele	TAGAGGAAACTTACCCCTTTACGAAAGTAATGAGTGAATGCTCGATACCAGGTCAAAAGAAAAAAGGACCCGAGCAGGGCTCTACTGTAATGTAAGGGGGGATAGAAAGAACGCTGACATTTCAAATCAACAGAGGAAAACGGAGAAAAAGAGGAACCGTCTAGTCCTACTGGAATAGGCGAACCAGCAA
Silene conica	3	cp	CAATCCCGGACAGGCAGCACTGAC	13-4	Silene_conica_mito_17	88737	A>C	No k-mer coverage for reference allele	GTAATGAGTGAATGCTCGATACCAGGTCAAAAGAAAAAAGGACCCGAGCAGGGCTCTACTGTAATGTAAGGGGGGATAGAAAGAACGCTGACATTTCAAATCAACAGAGGAAAACGGAGAAAAAGAGGAACCGTCTAGTCCTACTGGAATAGGCGAACCAGCAAGTTCACAATAGAACGA
Silene conica	3	cp	CCATGAAGAACAGAGTGCAAATGA[R1]	15-10	Silene_conica_mito_17	88737	A>C	No k-mer coverage for reference allele	TCGATACCAGGTCAAAAGAAAAAAGGACCCGAGCAGGGCTCTACTGTAATGTAAGGGGGGATAGAAAGAACGCTGACATTTCAAATCAACAGAGGAAAACGGAGAAAAAGAGGAACCGTCTAGTCCTACTGGA
Silene conica	3	cp	CTGGTTCGCGCTGGAGTAACCCGT[R1]	15-4	Silene_conica_mito_17	88737	A>C	No k-mer coverage for reference allele	GGGGGATAGAAAGAACGCTGACATTTCAAATCAACAGAGGAAAACGGAGAAAAAGAGGAACCGTCTAGTCCTACTGGAATAGGCGAACCAGCAAGTTCACAATAGAACGAGAGGGCAGCGTGCCAAAGAGGGT
Silene conica	3	cp	TATCGAGGAGAATCAATACGTCAA	12-6	Silene_conica_mito_17	88737	A>C	No k-mer coverage for reference allele	AAGGGGGGATAGAAAGAACGCTGACATTTCAAATCAACAGAGGAAAACGGAGAAAAAGAGGAACCGTCTAGTCCTACTGGAATAGGCGAACCAGCAAGTTCACAATAGAACGAGAGGGCAGCGTGCCAAAGAGGG
Silene conica	3	cp	AAACCATAAACCAACCCGCCGGCA[R1]	15-10	Silene_conica_mito_17	88737	A>C	No k-mer coverage for reference allele	GGATAGAAAGAACGCTGACATTTCAAATCAACAGAGGAAAACGGAGAAAAAGAGGAACCGTCTAGTCCTACTGGAATAGGCGAACCAGCAAGTTCACAATAGAACGAGAGGGCAGCGTGCCAAAGAGGGTTCA
Silene conica	3	cp	AATCGTCACGCAGTTGCCCGTCCT	13-11	Silene_conica_mito_17	88737	A>C	No k-mer coverage for reference allele	CAACAGAGGAAAACGGAGAAAAAGAGGAACCGTCTAGTCCTACTGGAATAGGCGAACCAGCAAGTTCACAATAGAACGAGAGGGCAGCGTGCCAAAGAGGGTTCATAGTATCATACGAAGAAAGAAAACCGACAGAAAGAAGGGCTGAGTCAGATTATGCAGAGGAATCATATGCGGATGCAGAAGGCGGTGAGGTTTTAGCGCAAG
Silene conica	3	cp	ATACGAGCATTATAGTAAAACGCC[R2]	20-13	Silene_conica_mito_17	88737	A>C	No k-mer coverage for reference allele	GAAAGAACGCTGACATTTCAAATCAACAGAGGAAAACGGAGAAAAAGAGGAACCGTCTAGTCCTACTGGAATAGGCGAACCAGCAAGTTCACAATAGAACGAGAGGGCAGCGTGCCAAAGAGGGTTCATAGTA
Silene conica	3	cp	CGTCTGGTCTTAGCTAGAGGAAAA[R2]	12-11	Silene_conica_mito_17	88737	A>C	No k-mer coverage for reference allele	AGAAAAAAGGACCCGAGCAGGGCTCTACTGTAATGTAAGGGGGGATAGAAAGAACGCTGACATTTCAAATCAACAGAGGAAAACGGAGAAAAAGAGGAACCGTCTAGTCCTACTGGAATAGGCGAACCAGCAA
Silene conica	3	cp	CTCGGCACAGCCTTAAGGATGAAG	10-10	Silene_conica_mito_17	88737	A>C	No k-mer coverage for reference allele	CGCTGACATTTCAAATCAACAGAGGAAAACGGAGAAAAAGAGGAACCGTCTAGTCCTACTGGAATAGGCGAACCAGCAAGTTCACAATAGAACGAGAGGGCAGCGTGCCAAAGAGGGTTCATAGT
Silene conica	3	mt	AAGCGGATACTCCGTAGCAACATA[R2]	26-6	Silene_conica_mito_17	88737	A>C	No k-mer coverage for reference allele	AAGAACGCTGACATTTCAAATCAACAGAGGAAAACGGAGAAAAAGAGGAACCGTCTAGTCCTACTGGAATAGGCGAACCAGCAAGTTCACAATAGAACGAGAGGGCAGCGTGCCAAAGAGGGTTCATAGTATC
Silene conica	3	mt	AATCCTAACGAATTAGCTGGAATA	26-17	Silene_conica_mito_17	88737	A>C	No k-mer coverage for reference allele	AAAAAGGACCCGAGCAGGGCTCTACTGTAATGTAAGGGGGGATAGAAAGAACGCTGACATTTCAAATCAACAGAGGAAAACGGAGAAAAAGAGGAACCGTCTAGTCCTACTGGAATAGGCGAACCAGCAAGTTCACAATAGAACGAGAG
Silene conica	3	mt	AGACACCCATCTAGGTTATTTCGA[R2]	25-8	Silene_conica_mito_17	88737	A>C	No k-mer coverage for reference allele	AATCAACAGAGGAAAACGGAGAAAAAGAGGAACCGTCTAGTCCTACTGGAATAGGCGAACCAGCAAGTTCACAATAGAACGAGAGGGCAGCGTGCCAAAGAGGGTTCATAGTATCATACGAAGAAAGAAAACC
Silene conica	3	mt	AGCCTAACGCGGCAACTCCTTCCT[R1]	17-11	Silene_conica_mito_17	88737	A>C	No k-mer coverage for reference allele	ATGAGTGAATGCTCGATACCAGGTCAAAAGAAAAAAGGACCCGAGCAGGGCTCTACTGTAATGTAAGGGGGGATAGAAAGAACGCTGACATTTCAAATCAACAGAGGAAAACGGAGAAAAAGAGGAACCGTCT
Silene conica	3	mt	ATCAATTAAGACGGTTGCAAACCA[R2]	16-14	Silene_conica_mito_17	88737	A>C	No k-mer coverage for reference allele	AAAGAACGCTGACATTTCAAATCAACAGAGGAAAACGGAGAAAAAGAGGAACCGTCTAGTCCTACTGGAATAGGCGAACCAGCAAGTTCACAATAGAACGAGAGGGCAGCGTGCCAAAGAGGGTTCATAGTAT
Silene conica	3	mt	CAATACTGGGCCGTTAGACTGCGT[R2]	20-13	Silene_conica_mito_17	88737	A>C	No k-mer coverage for reference allele	AAAAGAAAAAAGGACCCGAGCAGGGCTCTACTGTAATGTAAGGGGGGATAGAAAGAACGCTGACATTTCAAATCAACAGAGGAAAACGGAGAAAAAGAGGAACCGTCTAGTCCTACTGGAATAGGCGAACCAG
Silene conica	3	mt	CCAGACAACTGACTTCACAGGTTA[R2]	18-14	Silene_conica_mito_17	88737	A>C	No k-mer coverage for reference allele	GGGATAGAAAGAACGCTGACATTTCAAATCAACAGAGGAAAACGGAGAAAAAGAGGAACCGTCTAGTCCTACTGGAATAGGCGAACCAGCAAGTTCACAATAGAACGAGAGGGCAGCGTGCCAAAGAGGGTTC
Silene conica	3	mt	CCCGCTTTCCACGTAGTAGAAGAA[R2]	21-16	Silene_conica_mito_17	88737	A>C	No k-mer coverage for reference allele	CAGGTCAAAAGAAAAAAGGACCCGAGCAGGGCTCTACTGTAATGTAAGGGGGGATAGAAAGAACGCTGACATTTCAAATCAACAGAGGAAAACGGAGAAAAAGAGGAACCGTCTAGTCCTACTGGAATAGGCG
Silene conica	3	mt	CGCCGGTACTATGCCAAGAGCCGC[R2]	24-23	Silene_conica_mito_17	88737	A>C	No k-mer coverage for reference allele	CTCTACTGTAATGTAAGGGGGGATAGAAAGAACGCTGACATTTCAAATCAACAGAGGAAAACGGAGAAAAAGAGGAACCGTCTAGTCCTACTGGAATAGGCGAACCAGCAAGTTCACAATAGAACGAGAGGGC
Silene conica	3	mt	CGGACCCTTGGTGGCCATGTCCAT[R2]	35-26	Silene_conica_mito_17	88737	A>C	No k-mer coverage for reference allele	GGATAGAAAGAACGCTGACATTTCAAATCAACAGAGGAAAACGGAGAAAAAGAGGAACCGTCTAGTCCTACTGGAATAGGCGAACCAGCAAGTTCACAATAGAACGAGAGGGCAGCGTGCCAAAGAGGGTTCA
Silene conica	3	mt	CTCAATGCCGGCTTGCTACACAAC	19-17	Silene_conica_mito_17	88737	A>C	No k-mer coverage for reference allele	TATTAGACATAGAGGAAACTTACCCCTTTACGAAAGTAATGAGTGAATGCTCGATACCAGGTCAAAAGAAAAAAGGACCCGAGCAGGGCTCTACTGTAATGTAAGGGGGGATAGAAAGAACGCTGACATTTCAAATCAACAGAGGAAAACGGAGAAAAAGAGGAACCGTCTAGTCCTACTGGAATAGGCG
Silene conica	3	mt	CTCGAGTTGCTTGCTGCCTACCCC[R1]	22-14	Silene_conica_mito_17	88737	A>C	No k-mer coverage for reference allele	ATGAGTGAATGCTCGATACCAGGTCAAAAGAAAAAAGGACCCGAGCAGGGCTCTACTGTAATGTAAGGGGGGATAGAAAGAACGCTGACATTTCAAATCAACAGAGGAAAACGGAGAAAAAGAGGAACCGTCT
Silene conica	3	mt	GCGACCGCTGGGTTGAGAGCAGAC[R2]	29-26	Silene_conica_mito_17	88737	A>C	No k-mer coverage for reference allele	CATTTCAAATCAACAGAGGAAAACGGAGAAAAAGAGGAACCGTCTAGTCCTACTGGAATAGGCGAACCAGCAAGTTCACAATAGAACGAGAGGGCAGCGTGCCAAAGAGGGTTCATAGTATCATACGAAGAAA
Silene conica	3	mt	GGTGCTCCGCGTTCGAACAAATCG	26-18	Silene_conica_mito_17	88737	A>C	No k-mer coverage for reference allele	GAATGCTCGATACCAGGTCAAAAGAAAAAAGGACCCGAGCAGGGCTCTACTGTAATGTAAGGGGGGATAGAAAGAACGCTGACATTTCAAATCAACAGAGGAAAACGGAGAAAAAGAGGAACCGTCTAGTCCTACTGGAATAGGCGAACCAGCAAGTTCACAATAGAACGAGAGGGCA
Silene conica	3	mt	TTAGACCAATAATTTTTGAAACAC[R2]	14-12	Silene_conica_mito_17	88737	A>C	No k-mer coverage for reference allele	AAAGAACGCTGACATTTCAAATCAACAGAGGAAAACGGAGAAAAAGAGGAACCGTCTAGTCCTACTGGAATAGGCGAACCAGCAAGTTCACAATAGAACGAGAGGGCAGCGTGCCAAAGAGGGTTCATAGTAT
Silene conica	3	mt	AAACAGAACTATAAAGATTCTGGT[R1]	21-9	Silene_conica_mito_17	88737	A>C	No k-mer coverage for reference allele	CTCTACTGTAATGTAAGGGGGGATAGAAAGAACGCTGACATTTCAAATCAACAGAGGAAAACGGAGAAAAAGAGGAACCGTCTAGTCCTACTGGAATAGGCGAACCAGCAAGTTCACAATAGAACGAGAGGGC
Silene conica	3	mt	CAAACGTAACAATTCTCAGACCGG	23-22	Silene_conica_mito_17	88737	A>C	No k-mer coverage for reference allele	TGAGCCGGTGTAAACAACTTCTACCATTGTTATATTAGACATAGAGGAAACTTACCCCTTTACGAAAGTAATGAGTGAATGCTCGATACCAGGTCAAAAGAAAAAAGGACCCGAGCAGGGCTCTACTGTAATGTAAGGGGGGATAGAAAGAACGCTGACATTTCAAATCAACAGAGGAAAACGGAGAAAAAGAGGAACCGTCTAGTCCTACTGGAATAGGCGAACCAGC
Silene conica	3	mt	CACCCTTACACACACGGACACACA	25-23	Silene_conica_mito_17	88737	A>C	No k-mer coverage for reference allele	AGACATAGAGGAAACTTACCCCTTTACGAAAGTAATGAGTGAATGCTCGATACCAGGTCAAAAGAAAAAAGGACCCGAGCAGGGCTCTACTGTAATGTAAGGGGGGATAGAAAGAACGCTGACATTTCAAATCAACAGAGGAAAACGGAGAAAAAGAGGAACCGTCT
Silene conica	3	mt	GTGCAATAGACCTTCCCCGCACAC[R2]	31-19	Silene_conica_mito_17	88737	A>C	No k-mer coverage for reference allele	AATGCTCGATACCAGGTCAAAAGAAAAAAGGACCCGAGCAGGGCTCTACTGTAATGTAAGGGGGGATAGAAAGAACGCTGACATTTCAAATCAACAGAGGAAAACGGAGAAAAAGAGGAACCGTCTAGTCCTA
Silene conica	3	mt	TCACACCAACACTTGGCTGACTAA[R1]	19-18	Silene_conica_mito_17	88737	A>C	No k-mer coverage for reference allele	AATGAGTGAATGCTCGATACCAGGTCAAAAGAAAAAAGGACCCGAGCAGGGCTCTACTGTAATGTAAGGGGGGATAGAAAGAACGCTGACATTTCAAATCAACAGAGGAAAACGGAGAAAAAGAGGAACCGTC
Silene conica	3	mt	CCCTCTAAGTCACGTCTGGTAACA[R1]	29-17	Silene_conica_mito_17	88737	A>C	No k-mer coverage for reference allele	AACAGAGGAAAACGGAGAAAAAGAGGAACCGTCTAGTCCTACTGGAATAGGCGAACCAGCAAGTTCACAATAGAACGAGAGGGCAGCGTGCCAAAGAGGGTTCATAGTATCATACGAAGAAAGAAAACCGACA
Silene conica	1	cp	ATCTCAATTTACTTGTAGGTTAGC[R2]	22-3	Silene_conica_mito_18	60646	A>C	No k-mer coverage for reference allele	ACCTTTCGTCGAAAACTCTTTGGGGTTAATCGGAAAGCCACCCACGAGAGTGCCCAGCAAGACCTGCCCCACCCTCTCTTATATTACAAGAGTATAGAGCTTCGTCATCGATCGAGAGAGACTTGCGCGCCTT
Silene conica	1	cp	AAATCAGGATTCGAATGCTCTAGT	24-19	Silene_conica_mito_18	60646	A>C	No k-mer coverage for reference allele	CCTTTCGTCGAAAACTCTTTGGGGTTAATCGGAAAGCCACCCACGAGAGTGCCCAGCAAGACCTGCCCCACCCTCTCTTATATTACAAGAGTATAGAGCTTCGTCATCGATCGAGAGAGACTTGCGCGCCTTCCCTTCTGCCTTATATAATAAAAGAGAGAGCAAAACAACAACCCATAAGAAAAAAAG
Silene conica	1	cp	ACGACACGGAAGCTAGCATAGAAA[R2]	22-12	Silene_conica_mito_18	60646	A>C	No k-mer coverage for reference allele	TCTCTAACCTTTCGTCGAAAACTCTTTGGGGTTAATCGGAAAGCCACCCACGAGAGTGCCCAGCAAGACCTGCCCCACCCTCTCTTATATTACAAGAGTATAGAGCTTCGTCATCGATCGAGAGAGACTTGCG
Silene conica	1	cp	AGCATGCGCGTACGGAGGATCTAG	30-16	Silene_conica_mito_18	60646	A>C	No k-mer coverage for reference allele	CGTACTTATCCTTGTGAGGGAGCTTCTTCTTATACTAATTGAGTGATGGACGCCTATACTTTGTTCAATCCCTCACTTTCTTTCTCTAACCTTTCGTCGAAAACTCTTTGGGGTTAATCGGAAAGCCACCCACGAGAGTGCCCAGCAAGACCTGCCCCACCCTCTCTTATATTACAAGAGTATAGAGCT
Silene conica	1	cp	ATTGGGCTGAACCACGCTAGTGAT[R2]	26-23	Silene_conica_mito_18	60646	A>C	No k-mer coverage for reference allele	ATCCCTCACTTTCTTTCTCTAACCTTTCGTCGAAAACTCTTTGGGGTTAATCGGAAAGCCACCCACGAGAGTGCCCAGCAAGACCTGCCCCACCCTCTCTTATATTACAAGAGTATAGAGCTTCGTCATCGAT
Silene conica	1	cp	CAAAAAACGAGACCATCCCTACGC[R2]	21-19	Silene_conica_mito_18	60646	A>C	No k-mer coverage for reference allele	CTTTCTTTCTCTAACCTTTCGTCGAAAACTCTTTGGGGTTAATCGGAAAGCCACCCACGAGAGTGCCCAGCAAGACCTGCCCCACCCTCTCTTATATTACAAGAGTATAGAGCTTCGTCATCGATCGAGAGAG
Silene conica	1	cp	GACAATTCATAGTCTCATCGATAA[R1]	34-22	Silene_conica_mito_18	60646	A>C	No k-mer coverage for reference allele	GAGCATTTCGTACTTATCCTTGTGAGGGAGCTTCTTCTTATACTAATTGAGTGATGGACGCCTATACTTTGTTCAATCCCTCACTTTCTTTCTCTAACCTTTCGTCGAAAACTCTTTGGGGTTAATCGGAAAG
Silene conica	1	mt	CGTTCCGTCACTCTTCAACAGGAC[R2]	13-11	Silene_conica_mito_18	60646	A>C	No k-mer coverage for reference allele	AAACTCTTTGGGGTTAATCGGAAAGCCACCCACGAGAGTGCCCAGCAAGACCTGCCCCACCCTCTCTTATATTACAAGAGTATAGAGCTTCGTCATCGATCGAGAGAGACTTGCGCGCCTTCCCTTCTGCCTT
Silene conica	1	mt	AATCGCGCCAGAGAACGTTTTTAT	23-18	Silene_conica_mito_18	60646	A>C	No k-mer coverage for reference allele	TGAGTGATGGACGCCTATACTTTGTTCAATCCCTCACTTTCTTTCTCTAACCTTTCGTCGAAAACTCTTTGGGGTTAATCGGAAAGCCACCCACGAGAGTGCCCAGCAAGACCTGCCCCACCCTCTCTTATATTACA
Silene conica	1	mt	ACAACCGAATACACTTCACTATCA	19-13	Silene_conica_mito_18	60646	A>C	No k-mer coverage for reference allele	TTGAGCATTTCGTACTTATCCTTGTGAGGGAGCTTCTTCTTATACTAATTGAGTGATGGACGCCTATACTTTGTTCAATCCCTCACTTTCTTTCTCTAACCTTTCGTCGAAAACTCTTTGGGGTTAATCGGAAAGCCACCC
Silene conica	1	mt	ACGAGCGAAGTGCATTGCTGCTTA	15-13	Silene_conica_mito_18	60646	A>C	No k-mer coverage for reference allele	TCTAACCTTTCGTCGAAAACTCTTTGGGGTTAATCGGAAAGCCACCCACGAGAGTGCCCAGCAAGACCTGCCCCACCCTCTCTTATATTACAAGAGTATAGAGCTTCGTCATCGATCGAGAGAGACTTGCGCGCCTTCCCTTCTGCCTTATATAATAAAAGAGAGAGCAAAACA
Silene conica	1	mt	ACGCCCCTGCTCGACCACCTTACT[R2]	17-12	Silene_conica_mito_18	60646	A>C	No k-mer coverage for reference allele	CTTTGTTCAATCCCTCACTTTCTTTCTCTAACCTTTCGTCGAAAACTCTTTGGGGTTAATCGGAAAGCCACCCACGAGAGTGCCCAGCAAGACCTGCCCCACCCTCTCTTATATTACAAGAGTATAGAGCTTC
Silene conica	1	mt	ACGTCTAATTTTACTTGACGCCAG[R2]	26-10	Silene_conica_mito_18	60646	A>C	No k-mer coverage for reference allele	TCGTCGAAAACTCTTTGGGGTTAATCGGAAAGCCACCCACGAGAGTGCCCAGCAAGACCTGCCCCACCCTCTCTTATATTACAAGAGTATAGAGCTTCGTCATCGATCGAGAGAGACTTGCGCGCCTTCCCTT
Silene conica	1	mt	ATGGAAAACCAGGCCATGCAGCCC[R1]	14-9	Silene_conica_mito_18	60646	A>C	No k-mer coverage for reference allele	TATACTTTGTTCAATCCCTCACTTTCTTTCTCTAACCTTTCGTCGAAAACTCTTTGGGGTTAATCGGAAAGCCACCCACGAGAGTGCCCAGCAAGACCTGCCCCACCCTCTCTTATATTACAAGAGTATAGAG
Silene conica	1	mt	CCGCTCCATACCTTCCGAGGACCC	14-14	Silene_conica_mito_18	60646	A>C	No k-mer coverage for reference allele	GAGGGAGCTTCTTCTTATACTAATTGAGTGATGGACGCCTATACTTTGTTCAATCCCTCACTTTCTTTCTCTAACCTTTCGTCGAAAACTCTTTGGGGTTAATCGGAAAGCCACCCACGAGAGTGCCCAGCAAGACCTGCCCCACCCTCTCTTATATTACAAGAGTATAGAGCTTCGTCATCG
Silene conica	1	mt	CGTACCAAGACCCGTGCCCACAAT[R1]	21-8	Silene_conica_mito_18	60646	A>C	No k-mer coverage for reference allele	GCCTATACTTTGTTCAATCCCTCACTTTCTTTCTCTAACCTTTCGTCGAAAACTCTTTGGGGTTAATCGGAAAGCCACCCACGAGAGTGCCCAGCAAGACCTGCCCCACCCTCTCTTATATTACAAGAGTATA
Silene conica	1	mt	GACCCACAACAAGCGCATTCCCGT	27-7	Silene_conica_mito_18	60646	A>C	No k-mer coverage for reference allele	CCTATACTTTGTTCAATCCCTCACTTTCTTTCTCTAACCTTTCGTCGAAAACTCTTTGGGGTTAATCGGAAAGCCACCCACGAGAGTGCCCAGCAAGACCTGCCCCACCCTCTCTTATAT
Silene conica	1	mt	TCGGACGAGCCGTTATCAGTCACT[R2]	16-10	Silene_conica_mito_18	60646	A>C	No k-mer coverage for reference allele	TCGTACTTATCCTTGTGAGGGAGCTTCTTCTTATACTAATTGAGTGATGGACGCCTATACTTTGTTCAATCCCTCACTTTCTTTCTCTAACCTTTCGTCGAAAACTCTTTGGGGTTAATCGGAAAGCCACCCA
Silene conica	1	mt	ACACTCAGAAATTCACGGCTTTTC[R1]	22-21	Silene_conica_mito_18	60646	A>C	No k-mer coverage for reference allele	CACTTTCTTTCTCTAACCTTTCGTCGAAAACTCTTTGGGGTTAATCGGAAAGCCACCCACGAGAGTGCCCAGCAAGACCTGCCCCACCCTCTCTTATATTACAAGAGTATAGAGCTTCGTCATCGATCGAGAG
Silene conica	1	mt	AGGTCGTGTGTCCTCCTTATTCTT	16-14	Silene_conica_mito_18	60646	A>C	No k-mer coverage for reference allele	TCACTTTCTTTCTCTAACCTTTCGTCGAAAACTCTTTGGGGTTAATCGGAAAGCCACCCACGAGAGTGCCCAGCAAGACCTGCCCCACCCTCTCTTATATTACAAGAGTATAGAGCTTCGTCATCGATCGAGAGAGACTTGCGCGCCTTCCCTTCTGCCTTATATAATAAAAGAGAGAGCAAAACAAC
Silene conica	1	mt	CCATTAAAAAACGACTTAAAAGCA[R1]	12-9	Silene_conica_mito_18	60646	A>C	No k-mer coverage for reference allele	TTCAATCCCTCACTTTCTTTCTCTAACCTTTCGTCGAAAACTCTTTGGGGTTAATCGGAAAGCCACCCACGAGAGTGCCCAGCAAGACCTGCCCCACCCTCTCTTATATTACAAGAGTATAGAGCTTCGTCAT
Silene conica	1	mt	GGCGCATATCATTGACATGAAAGC	13-12	Silene_conica_mito_18	60646	A>C	No k-mer coverage for reference allele	GGACGCCTATACTTTGTTCAATCCCTCACTTTCTTTCTCTAACCTTTCGTCGAAAACTCTTTGGGGTTAATCGGAAAGCCACCCACGAGAGTGCCCAGCAAGACCTGCCCCACCCTCTCTTATATTACAAGAGTATAGAGCTTCGTCATCGATCGAGAGAGACTTGCGCGCCTTCCCTTC
Silene conica	2	cp	CAACATAAGCATGGTATCCGCTCC[R1]	16-12	Silene_conica_mito_18	60646	A>C	No k-mer coverage for reference allele	CATTTCGTACTTATCCTTGTGAGGGAGCTTCTTCTTATACTAATTGAGTGATGGACGCCTATACTTTGTTCAATCCCTCACTTTCTTTCTCTAACCTTTCGTCGAAAACTCTTTGGGGTTAATCGGAAAGCCA
Silene conica	2	cp	ATCAGACATGACATTCCTGACGAA	9-5	Silene_conica_mito_18	60646	A>C	No k-mer coverage for reference allele	CTTTCGTCGAAAACTCTTTGGGGTTAATCGGAAAGCCACCCACGAGAGTGCCCAGCAAGACCTGCCCCACCCTCTCTTATATTACAAGAGTATAGAGCTTCGTCATCGATCGAGAGAGACTTGCGCGCCTTCCCTTCTGCCTTATATAATAAAAGAGAGAGCAAAACAACAACCCATAAGAAAAAAAGAAAGAATAACGTCTTTA
Silene conica	2	cp	AACTCCAGGATCAGATTACAAAGA	14-7	Silene_conica_mito_18	60646	A>C	No k-mer coverage for reference allele	GTACTTATCCTTGTGAGGGAGCTTCTTCTTATACTAATTGAGTGATGGACGCCTATACTTTGTTCAATCCCTCACTTTCTTTCTCTAACCTTTCGTCGAAAACTCTTTGGGGTTAATCGGAAAGCCACCCACGAGAGTGCCCAGCAAGACCTGCCCCACCCTCTCTTATATTACAAGAGTATAGAGCTTCGTCATCGATCGAGAGAGACTTGCGCGCCTTCCCTTCTGCCTTA
Silene conica	2	cp	AAGTGCGTGAACGACCGGAATCAG[R1]	15-7	Silene_conica_mito_18	60646	A>C	No k-mer coverage for reference allele	CCTCACTTTCTTTCTCTAACCTTTCGTCGAAAACTCTTTGGGGTTAATCGGAAAGCCACCCACGAGAGTGCCCAGCAAGACCTGCCCCACCCTCTCTTATATTACAAGAGTATAGAGCTTCGTCATCGATCGA
Silene conica	2	cp	AGGAGGTGTGTCGATCGTCGAACC	16-6	Silene_conica_mito_18	60646	A>C	No k-mer coverage for reference allele	CTTTCTTTCTCTAACCTTTCGTCGAAAACTCTTTGGGGTTAATCGGAAAGCCACCCACGAGAGTGCCCAGCAAGACCTGCCCCACCCTCTCTTATATTACAAGAGTATAGAGCTTCGTCATCGATCGAGAGAGACTTGCGCGCCTTCCCTTCTGCCTTATATAATAAAAGAGAGAGCAAAACAACAACCCATAAGAAAAAAAGAAAG
Silene conica	2	cp	ATTGGAGGTACCCATACCCGATAA	10-9	Silene_conica_mito_18	60646	A>C	No k-mer coverage for reference allele	TACTTTGTTCAATCCCTCACTTTCTTTCTCTAACCTTTCGTCGAAAACTCTTTGGGGTTAATCGGAAAGCCACCCACGAGAGTGCCCAGCAAGACCTGCCCCACCCTCTCTTATATTACAAGAGTATAGAGCTTCGTCATCGATCGAGAGAGACTTGCGCGCCTTCCCTTCTGCCTTATATAA
Silene conica	2	cp	CCCGAATATATTGAGTCCAACGTT	12-5	Silene_conica_mito_18	60646	A>C	No k-mer coverage for reference allele	TCTAACCTTTCGTCGAAAACTCTTTGGGGTTAATCGGAAAGCCACCCACGAGAGTGCCCAGCAAGACCTGCCCCACCCTCTCTTATATTACAAGAGTATAGAGCTTCGTCATCGATCGAGAGAGACTTGCGCGCCTTCCCTTCTGCCTTATATAATAAAAGAGAGAGCAAAACAACAACCCATAAGAAAAAAAG
Silene conica	2	cp	CTCCATTGTTAGTAATACGACGTA	9-5	Silene_conica_mito_18	60646	A>C	No k-mer coverage for reference allele	GTGAGGGAGCTTCTTCTTATACTAATTGAGTGATGGACGCCTATACTTTGTTCAATCCCTCACTTTCTTTCTCTAACCTTTCGTCGAAAACTCTTTGGGGTTAATCGGAAAGCCACCCACGAGAGTGCCCAGCAAGACCTGCCCCACCCTCTCTTATATTACAAGAGTATAGAGCTTCGTCATC
Silene conica	2	cp	GGGAGATCAGCGGTCCGCGAACCA[R1]	21-12	Silene_conica_mito_18	60646	A>C	No k-mer coverage for reference allele	GTACTTATCCTTGTGAGGGAGCTTCTTCTTATACTAATTGAGTGATGGACGCCTATACTTTGTTCAATCCCTCACTTTCTTTCTCTAACCTTTCGTCGAAAACTCTTTGGGGTTAATCGGAAAGCCACCCACG
Silene conica	3	cp	AAACCAATGAAGAGTGGTCGCAAA	20-11	Silene_conica_mito_18	60646	A>C	No k-mer coverage for reference allele	CTCACTTTCTTTCTCTAACCTTTCGTCGAAAACTCTTTGGGGTTAATCGGAAAGCCACCCACGAGAGTGCCCAGCAAGACCTGCCCCACCCTCTCTTATATTACAAGAGTATAGAGCTTCGTCATCGATCGAGAGAGACTTGCGCGCCTTCCCTTCTGCCTTATATAATAAAAGAGAGAGCAAAACAACAACCCATAAGAAAAAAAGAAAGAATAACGTCTTTAGTT
Silene conica	3	cp	AACCCCGCAGATGTTATTGCCGTA[R2]	29-21	Silene_conica_mito_18	60646	A>C	No k-mer coverage for reference allele	ACTTTGTTCAATCCCTCACTTTCTTTCTCTAACCTTTCGTCGAAAACTCTTTGGGGTTAATCGGAAAGCCACCCACGAGAGTGCCCAGCAAGACCTGCCCCACCCTCTCTTATATTACAAGAGTATAGAGCTT
Silene conica	3	cp	AACGTAACCAGTGGACATGCTTCT	12-12	Silene_conica_mito_18	60646	A>C	No k-mer coverage for reference allele	CAGAAAGAAGAGGTCTTCTCGCCCAGTCTTTGTCCTCGGGGGCTAAGTTAGCCAGCTGTTGACTGCCTGGATTGGTTGAGCATTTCGTACTTATCCTTGTGAGGGAGCTTCTTCTTATACTAATTGAGTGATGGACGCCTATACTTTGTTCAATCCCTCACTTTCTTTCTCTAACCTTTCGTCGAAAACTCTTTGGGGTTAATCGGAAAGCCACCCACGAGAGTGCCCA
Silene conica	3	cp	AGGCAGGCACCAGATGCACCAAAT	19-7	Silene_conica_mito_18	60646	A>C	No k-mer coverage for reference allele	TCTTATACTAATTGAGTGATGGACGCCTATACTTTGTTCAATCCCTCACTTTCTTTCTCTAACCTTTCGTCGAAAACTCTTTGGGGTTAATCGGAAAGCCACCCACGAGAGTGCCCAGCAAGACCTGCCCCACCCTCTCTTATATTACAAGAGTATAGA
Silene conica	3	cp	CCGCTCATTTCTTCCATGCAACAA[R2]	14-4	Silene_conica_mito_18	60646	A>C	No k-mer coverage for reference allele	GGAGCTTCTTCTTATACTAATTGAGTGATGGACGCCTATACTTTGTTCAATCCCTCACTTTCTTTCTCTAACCTTTCGTCGAAAACTCTTTGGGGTTAATCGGAAAGCCACCCACGAGAGTGCCCAGCAAGAC
Silene conica	3	cp	CCTATCGCCCTCGCTATCAGGAAG[R2]	15-10	Silene_conica_mito_18	60646	A>C	No k-mer coverage for reference allele	GACGCCTATACTTTGTTCAATCCCTCACTTTCTTTCTCTAACCTTTCGTCGAAAACTCTTTGGGGTTAATCGGAAAGCCACCCACGAGAGTGCCCAGCAAGACCTGCCCCACCCTCTCTTATATTACAAGAGT
Silene conica	3	cp	AAATTGCAGGCCTCCCTCTATTAA[R1]	10-5	Silene_conica_mito_18	60646	A>C	No k-mer coverage for reference allele	ATCCTTGTGAGGGAGCTTCTTCTTATACTAATTGAGTGATGGACGCCTATACTTTGTTCAATCCCTCACTTTCTTTCTCTAACCTTTCGTCGAAAACTCTTTGGGGTTAATCGGAAAGCCACCCACGAGAGTG
Silene conica	3	cp	AAATTGTTGCCATACACCTAGTGG[R2]	12-6	Silene_conica_mito_18	60646	A>C	No k-mer coverage for reference allele	AGGGAGCTTCTTCTTATACTAATTGAGTGATGGACGCCTATACTTTGTTCAATCCCTCACTTTCTTTCTCTAACCTTTCGTCGAAAACTCTTTGGGGTTAATCGGAAAGCCACCCACGAGAGTGCCCAGCAAG
Silene conica	3	cp	AATTTAAAGAGCCACCATTCATAC[R2]	15-9	Silene_conica_mito_18	60646	A>C	No k-mer coverage for reference allele	TTCTTTCTCTAACCTTTCGTCGAAAACTCTTTGGGGTTAATCGGAAAGCCACCCACGAGAGTGCCCAGCAAGACCTGCCCCACCCTCTCTTATATTACAAGAGTATAGAGCTTCGTCATCGATCGAGAGAGAC
Silene conica	3	cp	ACAACATTCCTTGCCATGTTAACG[R2]	20-15	Silene_conica_mito_18	60646	A>C	No k-mer coverage for reference allele	TGGACGCCTATACTTTGTTCAATCCCTCACTTTCTTTCTCTAACCTTTCGTCGAAAACTCTTTGGGGTTAATCGGAAAGCCACCCACGAGAGTGCCCAGCAAGACCTGCCCCACCCTCTCTTATATTACA
Silene conica	3	cp	ACCCCGTCATTATAATCGATAACC	12-7	Silene_conica_mito_18	60646	A>C	No k-mer coverage for reference allele	CCTTTCGTCGAAAACTCTTTGGGGTTAATCGGAAAGCCACCCACGAGAGTGCCCAGCAAGACCTGCCCCACCCTCTCTTATATTACAAGAGTATAGAGCTTCGTCATCGATCGAGAGAGACTTGCGCGCCTTCCCTTCTGCCTTATATAATAAAAGAGAG
Silene conica	3	cp	AGACAAAGAAACTTTTAAGCTAGA[R2]	9-5	Silene_conica_mito_18	60646	A>C	No k-mer coverage for reference allele	CCTCACTTTCTTTCTCTAACCTTTCGTCGAAAACTCTTTGGGGTTAATCGGAAAGCCACCCACGAGAGTGCCCAGCAAGACCTGCCCCACCCTCTCTTATATTACAAGAGTATAGAGCTTCGTCATCGATCGA
Silene conica	3	cp	AGGCATTATTGTGAAAAGGACTCT	13-9	Silene_conica_mito_18	60646	A>C	No k-mer coverage for reference allele	TCAATCCCTCACTTTCTTTCTCTAACCTTTCGTCGAAAACTCTTTGGGGTTAATCGGAAAGCCACCCACGAGAGTGCCCAGCAAGACCTGCCCCACCCTCTCTTATATTACAAGAGTATAGAGCTT
Silene conica	3	cp	AGTTGGTCAATGTCGACCCAACTT[R2]	10-6	Silene_conica_mito_18	60646	A>C	No k-mer coverage for reference allele	CTTTCTTTCTCTAACCTTTCGTCGAAAACTCTTTGGGGTTAATCGGAAAGCCACCCACGAGAGTGCCCAGCAAGACCTGCCCCACCCTCTCTTATATTACAAGAGTATAGAGCTTCGTCATCGATCGAGAGAG
Silene conica	3	cp	GCCTCTAACATGTAACGGATGAAT	14-4	Silene_conica_mito_18	60646	A>C	No k-mer coverage for reference allele	TCGAAAACTCTTTGGGGTTAATCGGAAAGCCACCCACGAGAGTGCCCAGCAAGACCTGCCCCACCCTCTCTTATATTACAAGAGTATAGAGCTTCGTCATCGATCGAGAGAGACTTGCGCGCCTTCCCTTCTGCCTTATATAATAAAAGAGAGAGCAAAA
Silene conica	3	mt	ACACAAAGACATGGAAATCAAAAG	25-23	Silene_conica_mito_18	60646	A>C	No k-mer coverage for reference allele	TTCTCGCCCAGTCTTTGTCCTCGGGGGCTAAGTTAGCCAGCTGTTGACTGCCTGGATTGGTTGAGCATTTCGTACTTATCCTTGTGAGGGAGCTTCTTCTTATACTAATTGAGTGATGGACGCCTATACTTTGTTCAATCCCTCACTTTCTTTCTCTAACCTTTCGTCGAAAACTCTTTGGGGTTAATCGGAAAGC
Silene conica	3	mt	GACCTCGACTAGTATTCTCCCGGC[R1]	28-16	Silene_conica_mito_18	60646	A>C	No k-mer coverage for reference allele	CTTTCGTCGAAAACTCTTTGGGGTTAATCGGAAAGCCACCCACGAGAGTGCCCAGCAAGACCTGCCCCACCCTCTCTTATATTACAAGAGTATAGAGCTTCGTCATCGATCGAGAGAGACTTGCGCGCCTTCC
Silene conica	3	mt	ACTCCCTTTAAAATCCCCACTACG[R1]	20-12	Silene_conica_mito_18	60646	A>C	No k-mer coverage for reference allele	CTTGTGAGGGAGCTTCTTCTTATACTAATTGAGTGATGGACGCCTATACTTTGTTCAATCCCTCACTTTCTTTCTCTAACCTTTCGTCGAAAACTCTTTGGGGTTAATCGGAAAGCCACCCACGAGAGTGCCC
Silene conica	3	mt	ACTCTGCGCAATCGTTAGCGGCAT[R2]	29-20	Silene_conica_mito_18	60646	A>C	No k-mer coverage for reference allele	ACGCCTATACTTTGTTCAATCCCTCACTTTCTTTCTCTAACCTTTCGTCGAAAACTCTTTGGGGTTAATCGGAAAGCCACCCACGAGAGTGCCCAGCAAGACCTGCCCCACCCTCTCTTATATTACAAGAGTA
Silene conica	3	mt	ACTTAGCTCCTCGGACCCGGCGGT[R1]	19-16	Silene_conica_mito_18	60646	A>C	No k-mer coverage for reference allele	TATCCTTGTGAGGGAGCTTCTTCTTATACTAATTGAGTGATGGACGCCTATACTTTGTTCAATCCCTCACTTTCTTTCTCTAACCTTTCGTCGAAAACTCTTTGGGGTTAATCGGAAAGCCACCCACGAGAGT
Silene conica	3	mt	AGCATGCAGCGCGTGAGGACAATT	18-17	Silene_conica_mito_18	60646	A>C	No k-mer coverage for reference allele	CTTTGTCCTCGGGGGCTAAGTTAGCCAGCTGTTGACTGCCTGGATTGGTTGAGCATTTCGTACTTATCCTTGTGAGGGAGCTTCTTCTTATACTAATTGAGTGATGGACGCCTATACTTTGTTCAATCCCTCACTTTCTTTCTCTAACCTTTCGTCGAAAACTCTTTGGGGTTAATCGGAAAGCCACCCACGAGAGTGCCCAGCAAGACCTGCCCCACCCTCTCTTATA
Silene conica	3	mt	AGCGACGGATCGATTACACGTAAT[R2]	15-14	Silene_conica_mito_18	60646	A>C	No k-mer coverage for reference allele	CGCCTATACTTTGTTCAATCCCTCACTTTCTTTCTCTAACCTTTCGTCGAAAACTCTTTGGGGTTAATCGGAAAGCCACCCACGAGAGTGCCCAGCAAGACCTGCCCCACCCTCTCTTATATTACAAGAGTAT
Silene conica	3	mt	ATGCGCCACTAACATTACCCGCAA[R2]	14-13	Silene_conica_mito_18	60646	A>C	No k-mer coverage for reference allele	AGCTTCTTCTTATACTAATTGAGTGATGGACGCCTATACTTTGTTCAATCCCTCACTTTCTTTCTCTAACCTTTCGTCGAAAACTCTTTGGGGTTAATCGGAAAGCCACCCACGAGAGTGCCCAGCAAGACCT
Silene conica	3	mt	CAAGAATTAGCCGTCTAGCCATCC[R2]	13-11	Silene_conica_mito_18	60646	A>C	No k-mer coverage for reference allele	CCTCACTTTCTTTCTCTAACCTTTCGTCGAAAACTCTTTGGGGTTAATCGGAAAGCCACCCACGAGAGTGCCCAGCAAGACCTGCCCCACCCTCTCTTATATTACAAGAGTATAGAGCTTCGTCATCGATCGA
Silene conica	3	mt	CCTTGTCAGGCGTAGCGTGTACCT[R1]	14-13	Silene_conica_mito_18	60646	A>C	No k-mer coverage for reference allele	TCTTCTTATACTAATTGAGTGATGGACGCCTATACTTTGTTCAATCCCTCACTTTCTTTCTCTAACCTTTCGTCGAAAACTCTTTGGGGTTAATCGGAAAGCCACCCACGAGAGTGCCCAGCAAGACCTGCCC
Silene conica	3	mt	CGGCGCCTCCACGGCATTGACTTA[R1]	16-12	Silene_conica_mito_18	60646	A>C	No k-mer coverage for reference allele	GAGGGAGCTTCTTCTTATACTAATTGAGTGATGGACGCCTATACTTTGTTCAATCCCTCACTTTCTTTCTCTAACCTTTCGTCGAAAACTCTTTGGGGTTAATCGGAAAGCCACCCACGAGAGTGCCCAGCAA
Silene conica	3	mt	GTAATACTCGGATGAAGCTCGTGT[R2]	14-8	Silene_conica_mito_18	60646	A>C	No k-mer coverage for reference allele	CAATCCCTCACTTTCTTTCTCTAACCTTTCGTCGAAAACTCTTTGGGGTTAATCGGAAAGCCACCCACGAGAGTGCCCAGCAAGACCTGCCCCACCCTCTCTTATATTACAAGAGTATAGAGCTTCGTCATCG
Silene conica	3	mt	CACCCCAATGTTGGCTGAACGCTG[R1]	18-17	Silene_conica_mito_18	60646	A>C	No k-mer coverage for reference allele	GTCGAAAACTCTTTGGGGTTAATCGGAAAGCCACCCACGAGAGTGCCCAGCAAGACCTGCCCCACCCTCTCTTATATTACAAGAGTATAGAGCTTCGTCATCGATCGAGAGAGACTTGCGCGCCTTCCCTTCT
Silene conica	1	cp	AAAAACTCAGCTCCAAGCGTTGGC[R1]	31-25	Silene_conica_mito_19	108004	C>T	k-mer Count >= 10	CTCCTTAGGACTAGATGCTCGGCCTTGCTTACAGGAGAAAGATTCCTCCCCTTTTCGGTTGCCAAAGCGAATTAACTAAACTTTCTACGTTGAAGAAAAGCTCTTGTATCACCTCAGGAACTTCCTCTGAGAA
Silene conica	1	cp	GACATAATCGCAGACTCTGATTCA	27-7	Silene_conica_mito_19	108004	C>T	k-mer Count >= 10	CGCTGCATTCTCTTTTTCTCTCCTTAGGACTAGATGCTCGGCCTTGCTTACAGGAGAAAGATTCCTCCCCTTTTCGGTTGCCAAAGCGAATTAACTAAACTTTCTACGTTGAAGAAAAGCTCTTGTATCACCTCAGGAACTTCCTCT
Silene conica	1	cp	GGCCCGCGTTACTTAAAAAGAGGC	20-13	Silene_conica_mito_19	108004	C>T	k-mer Count >= 10	TTTCAAATAAGAGAAGAAAGAAAAGCCTAACTTGACTACTCCGCTTTTTCCATAAAAAAAGGGCGCTGCATTCTCTTTTTCTCTCCTTAGGACTAGATGCTCGGCCTTGCTTACAGGAGAAAGATTCCTCCCCTTTTCGGTTGCCAAAGCGAAT
Silene conica	1	cp	TAGATAAAAGGGTATAATTTGAGG[R1]	31-27	Silene_conica_mito_19	108004	C>T	k-mer Count >= 10	GAAAAGCCTAACTTGACTACTCCGCTTTTTCCATAAAAAAAGGGCGCTGCATTCTCTTTTTCTCTCCTTAGGACTAGATGCTCGGCCTTGCTTACAGGAGAAAGATTCCTCCCCTTTTCGGTTGCCAAAGCGA
Silene conica	1	cp	TAGATACCGCGCTTCGTCCATCCC[R2]	18-15	Silene_conica_mito_19	108004	C>T	k-mer Count >= 10	CATTCTCTTTTTCTCTCCTTAGGACTAGATGCTCGGCCTTGCTTACAGGAGAAAGATTCCTCCCCTTTTCGGTTGCCAAAGCGAATTAACTAAACTTTCTACGTTGAAGAAAAGCTCTTGTATCACCTCAGGA
Silene conica	1	cp	CCAACGAAACACGGTCGCACTCGG[R1]	31-17	Silene_conica_mito_19	108004	C>T	k-mer Count >= 10	AGAGAAGAAAGAAAAGCCTAACTTGACTACTCCGCTTTTTCCATAAAAAAAGGGCGCTGCATTCTCTTTTTCTCTCCTTAGGACTAGATGCTCGGCCTTGCTTACAGGAGAAAGATTCCTCCCCTTTTCGGTT
Silene conica	1	cp	ACGTTTCGGTCATAAACTATTGTA[R2]	19-18	Silene_conica_mito_19	108004	C>T	k-mer Count >= 10	ATAAGAGAAGAAAGAAAAGCCTAACTTGACTACTCCGCTTTTTCCATAAAAAAAGGGCGCTGCATTCTCTTTTTCTCTCCTTAGGACTAGATGCTCGGCCTTGCTTACAGGAGAAAGATTCCTCCCCTTTTCG
Silene conica	1	mt	ACAAGGAGTTATCAGGTTCAGGCC	15-12	Silene_conica_mito_19	108004	C>T	k-mer Count >= 10	AGGAGAAAGATTCCTCCCCTTTTCGGTTGCCAAAGCGAATTAACTAAACTTTCTACGTTGAAGAAAAGCTCTTGTATCACCTCAGGAACTTCCTCTGAGAAGATAAAAGCGACTGGACATGGGCGACTTCACCCCGAGAAGATATCACATAAAAATACAGTTTACCAGAAACTAACTACAAGGAAAGAAAG
Silene conica	1	mt	CGTGTTCAAAAGTCTGCGAAAATG[R2]	22-11	Silene_conica_mito_19	108004	C>T	k-mer Count >= 10	AAGAAAGAAAAGCCTAACTTGACTACTCCGCTTTTTCCATAAAAAAAGGGCGCTGCATTCTCTTTTTCTCTCCTTAGGACTAGATGCTCGGCCTTGCTTACAGGAGAAAGATTCCTCCCCTTTTCGGTTGCCA
Silene conica	1	mt	AAACAACGGAAGGAACACATAAAA[R2]	10-7	Silene_conica_mito_19	108004	C>T	k-mer Count >= 10	AAGGGCGCTGCATTCTCTTTTTCTCTCCTTAGGACTAGATGCTCGGCCTTGCTTACAGGAGAAAGATTCCTCCCCTTTTCGGTTGCCAAAGCGAATTAACTAAACTTTCTACGTTGAAGAAAAGCTCTTGTAT
Silene conica	1	mt	CACTCTAGGCGTGCAAAAAACCCG	26-21	Silene_conica_mito_19	108004	C>T	k-mer Count >= 10	TCGGCCTTGCTTACAGGAGAAAGATTCCTCCCCTTTTCGGTTGCCAAAGCGAATTAACTAAACTTTCTACGTTGAAGAAAAGCTCTTGTATCACCTCAGGAACTTCCTCTGAGAAGATAAAAGCGACTGGACATGGGCGACTTCACCCCGAGAAGATATCACATAAAAA
Silene conica	1	mt	CCGCGGTACGAAGTTACACAAAGA[R1]	10-9	Silene_conica_mito_19	108004	C>T	k-mer Count >= 10	CTACTCCGCTTTTTCCATAAAAAAAGGGCGCTGCATTCTCTTTTTCTCTCCTTAGGACTAGATGCTCGGCCTTGCTTACAGGAGAAAGATTCCTCCCCTTTTCGGTTGCCAAAGCGAATTAACTAAACTTTCT
Silene conica	1	mt	CTCTATAGAAAATAGACATTTGTT	22-12	Silene_conica_mito_19	108004	C>T	k-mer Count >= 10	GCACCGGGCGCTGCATTCTCTTTCAAATAAGAGAAGAAAGAAAAGCCTAACTTGACTACTCCGCTTTTTCCATAAAAAAAGGGCGCTGCATTCTCTTTTTCTCTCCTTAGGACTAGATGCTCGGCCTTGCTTACAGGAGAAAGATTCCTCCCCTTTTCGGTTGCCAAA
Silene conica	1	mt	GACCCGGTGGTCTTGCCTCTCCCG	12-10	Silene_conica_mito_19	108004	C>T	k-mer Count >= 10	GAAAAGCCTAACTTGACTACTCCGCTTTTTCCATAAAAAAAGGGCGCTGCATTCTCTTTTTCTCTCCTTAGGACTAGATGCTCGGCCTTGCTTACAGGAGAAAGATTCCTCCCCTTTTCGGTTGCCAAAGCGAATTAACTAAACTTTCTAC
Silene conica	1	mt	GATGAACCCATCTACGCACCATTA[R2]	16-12	Silene_conica_mito_19	108004	C>T	k-mer Count >= 10	AAAGAAAAGCCTAACTTGACTACTCCGCTTTTTCCATAAAAAAAGGGCGCTGCATTCTCTTTTTCTCTCCTTAGGACTAGATGCTCGGCCTTGCTTACAGGAGAAAGATTCCTCCCCTTTTCGGTTGCCAAAG
Silene conica	1	mt	GGAGCAGACCTGTATATTCCCAGG	7-6	Silene_conica_mito_19	108004	C>T	k-mer Count >= 10	TTTCTCTCCTTAGGACTAGATGCTCGGCCTTGCTTACAGGAGAAAGATTCCTCCCCTTTTCGGTTGCCAAAGCGAATTAACTAAACTTTCTACGTTGAAGAAAAGCTCTTGTATCACCTCAGGAACTTCCTCTGAGAAGATAAAAGCGACTGGACATGGGCGACTTCACCCC
Silene conica	1	mt	ACGCCAAACTACTCAGGATGAAAA	27-16	Silene_conica_mito_19	108004	C>T	k-mer Count >= 10	GCATTCTCTTTCAAATAAGAGAAGAAAGAAAAGCCTAACTTGACTACTCCGCTTTTTCCATAAAAAAAGGGCGCTGCATTCTCTTTTTCTCTCCTTAGGACTAGATGCTCGGCCTTGCTTACAGGAGAAAGATTCCTCCCCTTTTCGGTTGCCAAAGCGAATTAACTAAACTTTCTACGTTGAAGAAAAGCTC
Silene conica	1	mt	CACCTTGTCCTACCCTGCCCATGT[R1]	20-19	Silene_conica_mito_19	108004	C>T	k-mer Count >= 10	CTAACTTGACTACTCCGCTTTTTCCATAAAAAAAGGGCGCTGCATTCTCTTTTTCTCTCCTTAGGACTAGATGCTCGGCCTTGCTTACAGGAGAAAGATTCCTCCCCTTTTCGGTTGCCAAAGCGAATTAACT
Silene conica	1	mt	CCGCTGTACCTTTAACATAATTTC[R2]	14-13	Silene_conica_mito_19	108004	C>T	k-mer Count >= 10	ACTTGACTACTCCGCTTTTTCCATAAAAAAAGGGCGCTGCATTCTCTTTTTCTCTCCTTAGGACTAGATGCTCGGCCTTGCTTACAGGAGAAAGATTCCTCCCCTTTTCGGTTGCCAAAGCGAATTAACTAAA
Silene conica	1	mt	GTGAAATCCGGGGTTTTGCCAAGA	12-8	Silene_conica_mito_19	108004	C>T	k-mer Count >= 10	CTACTCCGCTTTTTCCATAAAAAAAGGGCGCTGCATTCTCTTTTTCTCTCCTTAGGACTAGATGCTCGGCCTTGCTTACAGGAGAAAGATTCCTCCCCTTTTCGGTTGCCAAAGCGAATTAACTAAACTTTCT
Silene conica	1	mt	AAGACCAGTGTAACTTTGCGCGAT	19-17	Silene_conica_mito_19	108004	C>T	k-mer Count >= 10	ATAGTAGAAGGTCCCATTGAAGAGGAGAGAGGGGAGTTGGTGAACCTGATTGATGCTGCACCGGGCGCTGCATTCTCTTTCAAATAAGAGAAGAAAGAAAAGCCTAACTTGACTACTCCGCTTTTTCCATAAAAAAAGGGCGCTGCATTCTCTTTTTCTCTCCTTAGGACTAGATGCTCGGCCTTGCTTACAGGAGAAAGATTCCTCCCCTTTTCGGTT
Silene conica	2	cp	AAGAGGTTGCTTAATGGAGTTTTG	16-7	Silene_conica_mito_19	108004	C>T	k-mer Count >= 10	AGAAAGATTCCTCCCCTTTTCGGTTGCCAAAGCGAATTAACTAAACTTTCTACGTTGAAGAAAAGCTCTTGTATCACCTCAGGAACTTCCTCTGAGAAGATAAAAGCGACTGGACATGGGCGACTTCACCCCGAGAAGATATCACATAAAAATACAGTTTACCAGAAACTAACTACAAGGAAAGAAAGTGCCCAGGAAAATTAAAAGCGAAGAAGATAAAGTCATGGGCGAACT
Silene conica	2	cp	TAGCATACGCCTTATGAAATGCAA	14-9	Silene_conica_mito_19	108004	C>T	k-mer Count >= 10	CAGGAGAAAGATTCCTCCCCTTTTCGGTTGCCAAAGCGAATTAACTAAACTTTCTACGTTGAAGAAAAGCTCTTGTATCACCTCAGGAACTTCCTCTGAGAAGATAAAAGCGACTGGACATGGGCGACTTCACCCCGAGAAGATATCACATAAAAATACAGTTTACCAGAAACTAACTACAAGGAAAGAAAGTGCCCAGGAAAATTAAAAGCGAAGAAGA
Silene conica	2	cp	ATCTCAAAGATGCAACAAAGTATA[R1]	13-12	Silene_conica_mito_19	108004	C>T	k-mer Count >= 10	GGCGCTGCATTCTCTTTTTCTCTCCTTAGGACTAGATGCTCGGCCTTGCTTACAGGAGAAAGATTCCTCCCCTTTTCGGTTGCCAAAGCGAATTAACTAAACTTTCTACGTTGAAGAAAAGCTCTTGTATCAC
Silene conica	2	cp	CAGGCGCAAGCTGGATACGATCCC[R1]	10-10	Silene_conica_mito_19	108004	C>T	k-mer Count >= 10	CTACTCCGCTTTTTCCATAAAAAAAGGGCGCTGCATTCTCTTTTTCTCTCCTTAGGACTAGATGCTCGGCCTTGCTTACAGGAGAAAGATTCCTCCCCTTTTCGGTTGCCAAAGCGAATTAACTAAACTTTCT
Silene conica	2	cp	CCCCTCAACAAATTGGAAATACAT[R1]	14-8	Silene_conica_mito_19	108004	C>T	k-mer Count >= 10	TCCTTAGGACTAGATGCTCGGCCTTGCTTACAGGAGAAAGATTCCTCCCCTTTTCGGTTGCCAAAGCGAATTAACTAAACTTTCTACGTTGAAGAAAAGCTCTTGTATCACCTCAGGAACTTCCTCTGAGAAG
Silene conica	2	cp	GGAACCTCGCTGTAAAGCAACGTT[R2]	13-5	Silene_conica_mito_19	108004	C>T	k-mer Count >= 10	AAGGGCGCTGCATTCTCTTTTTCTCTCCTTAGGACTAGATGCTCGGCCTTGCTTACAGGAGAAAGATTCCTCCCCTTTTCGGTTGCCAAAGCGAATTAACTAAACTTTCTACGTTGAAGAAAAGCTCTTGTAT
Silene conica	2	cp	ATCTGAGAAATCTAACCTCCGACC	11-6	Silene_conica_mito_19	108004	C>T	k-mer Count >= 10	CCTTGCTTACAGGAGAAAGATTCCTCCCCTTTTCGGTTGCCAAAGCGAATTAACTAAACTTTCTACGTTGAAGAAAAGCTCTTGTATCACCTCAGGAACTTCCTCTGAGAAGATAAAAGCGACTGGACATGGGCGACTTCACCCCGAGAAGATATCACATAAAAATACAGTTTACCAGAAACTAA
Silene conica	2	cp	TGCCCGGCCCACTTAGGAAAAAAC	19-7	Silene_conica_mito_19	108004	C>T	k-mer Count >= 10	GGTCCCATTGAAGAGGAGAGAGGGGAGTTGGTGAACCTGATTGATGCTGCACCGGGCGCTGCATTCTCTTTCAAATAAGAGAAGAAAGAAAAGCCTAACTTGACTACTCCGCTTTTTCCATAAAAAAAGGGCGCTGCATTCTCTTTTTCTCTCCTTAGGACTAGATGCTCGGCCTTGCTTACAGGAGAAAGATTCCTCCCCTTTTCGGTTGCCAAAGCG
Silene conica	3	cp	CGGATTCCTCCCCGGGCGGATGCC[R1]	7-5	Silene_conica_mito_19	108004	C>T	k-mer Count >= 10	CTTGCTTACAGGAGAAAGATTCCTCCCCTTTTCGGTTGCCAAAGCGAATTAACTAAACTTTCTACGTTGAAGAAAAGCTCTTGTATCACCTCAGGAACTTCCTCTGAGAAGATAAAAGCGACTGGACATGGGC
Silene conica	3	cp	ACCACGGCTAAAGAAAAGATGGAG	7-4	Silene_conica_mito_19	108004	C>T	k-mer Count >= 10	TTAGGACTAGATGCTCGGCCTTGCTTACAGGAGAAAGATTCCTCCCCTTTTCGGTTGCCAAAGCGAATTAACTAAACTTTCTACGTTGAAGAAAAGCTCTTGTATCACCTCAGGAACTTCCTCTGAGAAGATAAAAGCGACTGGACATGGGCGACTTCACCCCGAGAAGATATCACATAAAAATACAGTTTA
Silene conica	3	mt	AGTAACCGAACACCCATCAACGCC[R1]	21-11	Silene_conica_mito_19	108004	C>T	k-mer Count >= 10	GGAGAAAGATTCCTCCCCTTTTCGGTTGCCAAAGCGAATTAACTAAACTTTCTACGTTGAAGAAAAGCTCTTGTATCACCTCAGGAACTTCCTCTGAGAAGATAAAAGCGACTGGACATGGGCGACTTCACCC
Silene conica	3	mt	AACTTAGTCAGTAGATCGTTGAAG[R2]	23-16	Silene_conica_mito_19	108004	C>T	k-mer Count >= 10	AGATGCTCGGCCTTGCTTACAGGAGAAAGATTCCTCCCCTTTTCGGTTGCCAAAGCGAATTAACTAAACTTTCTACGTTGAAGAAAAGCTCTTGTATCACCTCAGGAACTTCCTCTGAGAAGATAAAAGCGAC
Silene conica	3	mt	ACTCAATAAAAAATACACGCCGAT	29-18	Silene_conica_mito_19	108004	C>T	k-mer Count >= 10	AAAGAAAAGCCTAACTTGACTACTCCGCTTTTTCCATAAAAAAAGGGCGCTGCATTCTCTTTTTCTCTCCTTAGGACTAGATGCTCGGCCTTGCTTACAGGAGAAAGATTCCTCCCCTTTTCGGTTGCCAAAGCGAATTAACTAAACTTTCTACGTTGAAGAAAAGCTCTTGTATCACCTCAGGAACTTCCTCTGAGAAGAT
Silene conica	3	mt	CCCTCTCACCGAGCTTACAACCTG[R1]	17-10	Silene_conica_mito_19	108004	C>T	k-mer Count >= 10	TTTCCATAAAAAAAGGGCGCTGCATTCTCTTTTTCTCTCCTTAGGACTAGATGCTCGGCCTTGCTTACAGGAGAAAGATTCCTCCCCTTTTCGGTTGCCAAAGCGAATTAACTAAACTTTCTACGTTGAAGAA
Silene conica	3	mt	GAAAGCGAACATGATACCTCTCCG[R1]	22-14	Silene_conica_mito_19	108004	C>T	k-mer Count >= 10	AGGGCGCTGCATTCTCTTTTTCTCTCCTTAGGACTAGATGCTCGGCCTTGCTTACAGGAGAAAGATTCCTCCCCTTTTCGGTTGCCAAAGCGAATTAACTAAACTTTCTACGTTGAAGAAAAGCTCTTGTATC
Silene conica	3	mt	AATACTGAAATATTGCAGAACGTA[R2]	24-18	Silene_conica_mito_19	108004	C>T	k-mer Count >= 10	AAGGGCGCTGCATTCTCTTTTTCTCTCCTTAGGACTAGATGCTCGGCCTTGCTTACAGGAGAAAGATTCCTCCCCTTTTCGGTTGCCAAAGCGAATTAACTAAACTTTCTACGTTGAAGAAAAGCTCTTGTAT
Silene conica	3	mt	ACCAGCGAAGATGTTATTATGGAA[R1]	7-5	Silene_conica_mito_19	108004	C>T	k-mer Count >= 10	TTCCATAAAAAAAGGGCGCTGCATTCTCTTTTTCTCTCCTTAGGACTAGATGCTCGGCCTTGCTTACAGGAGAAAGATTCCTCCCCTTTTCGGTTGCCAAAGCGAATTAACTAAACTTTCTACGTTGAAGAAA
Silene conica	3	mt	AGGCCGAACATGGGTCTTAACCTC[R1]	19-11	Silene_conica_mito_19	108004	C>T	k-mer Count >= 10	TCCATAAAAAAAGGGCGCTGCATTCTCTTTTTCTCTCCTTAGGACTAGATGCTCGGCCTTGCTTACAGGAGAAAGATTCCTCCCCTTTTCGGTTGCCAAAGCGAATTAACTAAACTTTCTACGTTGAAGAAAA
Silene conica	3	mt	CCTCGGCGGGTTGCTACAAGGAGC	29-18	Silene_conica_mito_19	108004	C>T	k-mer Count >= 10	TGCACCGGGCGCTGCATTCTCTTTCAAATAAGAGAAGAAAGAAAAGCCTAACTTGACTACTCCGCTTTTTCCATAAAAAAAGGGCGCTGCATTCTCTTTTTCTCTCCTTAGGACTAGATGCTCGGCCTTGCTTACAGGAGAAAGATTCCTCCCCTTTTCGGTTGCCAAAGCGAATTAACT
Silene conica	3	mt	ACCTAATGTCCGGAATACCCGGAG[R1]	22-18	Silene_conica_mito_19	108004	C>T	k-mer Count >= 10	TAAGAGAAGAAAGAAAAGCCTAACTTGACTACTCCGCTTTTTCCATAAAAAAAGGGCGCTGCATTCTCTTTTTCTCTCCTTAGGACTAGATGCTCGGCCTTGCTTACAGGAGAAAGATTCCTCCCCTTTTCGG
Silene conica	1	cp	AACCAATTTGTGCTCGCCAAATGA	26-16	Silene_conica_mito_2	13229	A>G	No k-mer coverage for reference allele	AGGTCCGTTGCTTTTCTTCTTCATTCTTATATTACTTTCCATCTTTTTTAAACTTTTTAAGAGGCCTAATTCCAGTTATCTGAAGAATCTACTCTAGAGAACCTTTCCTATATAGTAGTAGAGGATCCTTATGTTTACGCAGTACCCGCAGCTCCTGTTGATGATTTCTGTGTAAATAGGCAATG
Silene conica	1	cp	ACGAATCCGAACACGCACGCACTC[R1]	22-19	Silene_conica_mito_2	13229	A>G	No k-mer coverage for reference allele	GAGGATCCTTATGTTTACGCAGTACCCGCAGCTCCTGTTGATGATTTCTGTGTAAATAGGCAATGCTCCTTTTTAAGATTCATAGTAGAACTTAGTTTGTTCTCTATGTCTTAACAGCCCCCGCTTTCCTTGT
Silene conica	1	cp	AGCAGTATTTGCGTAGAACTCACC	30-21	Silene_conica_mito_2	13229	A>G	No k-mer coverage for reference allele	ATATTACTTTCCATCTTTTTTAAACTTTTTAAGAGGCCTAATTCCAGTTATCTGAAGAATCTACTCTAGAGAACCTTTCCTATATAGTAGTAGAGGATCCTTATGTTTACGCAGTACCCGCAGCTCCTGTTGATGATTTCTGTGTAAATAGGCAATGCTCC
Silene conica	1	cp	AGGGAGGCGTAGTTTGGACTGACA	19-14	Silene_conica_mito_2	13229	A>G	No k-mer coverage for reference allele	TGTTTTAGGTCCGTTGCTTTTCTTCTTCATTCTTATATTACTTTCCATCTTTTTTAAACTTTTTAAGAGGCCTAATTCCAGTTATCTGAAGAATCTACTCTAGAGAACCTTTCCTATATAGTAGTAGAGGATCCTTATGTTTACGCAGTACCCGCAGCTCCTGTTGATGATTTCTGTGTAAATAGGCAATGCTCCTTTTTAAGATTCATAGTAGAACTTAGTTTGTTC
Silene conica	1	cp	AAACGTGCAGTCCTAATCCATCCG	36-23	Silene_conica_mito_2	13229	A>G	No k-mer coverage for reference allele	CTAGAGAACCTTTCCTATATAGTAGTAGAGGATCCTTATGTTTACGCAGTACCCGCAGCTCCTGTTGATGATTTCTGTGTAAATAGGCAATGCTCCTTTTTAAGATTCATAGTAGAACTTAGTTTGTTCTCTATGTCTTAACAGCCCCCGCTTTCCTTGTGTCAATCTATTAGTAGTAGTAGATAAAGTATGATGCTCTCTTTCTA
Silene conica	1	cp	ATCAACATACTGCACTTCCCAAGG[R1]	38-24	Silene_conica_mito_2	13229	A>G	No k-mer coverage for reference allele	AGGCCTAATTCCAGTTATCTGAAGAATCTACTCTAGAGAACCTTTCCTATATAGTAGTAGAGGATCCTTATGTTTACGCAGTACCCGCAGCTCCTGTTGATGATTTCTGTGTAAATAGGCAATGCTCCTTTTT
Silene conica	1	cp	CACCAGCTTTGCGTAGGCCAACGA[R2]	22-10	Silene_conica_mito_2	13229	A>G	No k-mer coverage for reference allele	GAGAACCTTTCCTATATAGTAGTAGAGGATCCTTATGTTTACGCAGTACCCGCAGCTCCTGTTGATGATTTCTGTGTAAATAGGCAATGCTCCTTTTTAAGATTCATAGTAGAACTTAGTTTGTTCTCTATGT
Silene conica	1	mt	ACTCACGTTAATGTCGTACACCGC	15-5	Silene_conica_mito_2	13229	A>G	No k-mer coverage for reference allele	CATCTTTTTTAAACTTTTTAAGAGGCCTAATTCCAGTTATCTGAAGAATCTACTCTAGAGAACCTTTCCTATATAGTAGTAGAGGATCCTTATGTTTACGCAGTACCCGCAGCTCCTGTTGAT
Silene conica	1	mt	CTGACCACTAAAGAATGCGAAACT[R1]	18-11	Silene_conica_mito_2	13229	A>G	No k-mer coverage for reference allele	TATATTACTTTCCATCTTTTTTAAACTTTTTAAGAGGCCTAATTCCAGTTATCTGAAGAATCTACTCTAGAGAACCTTTCCTATATAGTAGTAGAGGATCCTTATGTTTACGCAGTACCCGCAGCTCCTGTTG
Silene conica	1	mt	AAACTGGCTCCCCCGCACAAGTCC	19-13	Silene_conica_mito_2	13229	A>G	No k-mer coverage for reference allele	GAACCTTTCCTATATAGTAGTAGAGGATCCTTATGTTTACGCAGTACCCGCAGCTCCTGTTGATGATTTCTGTGTAAATAGGCAATGCTCCTTTTTAAGATTCATAGTAGAACTTAGTTTGTTCTCTATGTCTTAACAGCCCCCGCTTTCCTTGTGTCAATCTATTAGTAGTAGTAGATAAAGTATGATGCTCTCTTTCTAGTGAGACTACTCTTTTAAACT
Silene conica	1	mt	AACTCGTAACATTCTCACCCACCT	22-16	Silene_conica_mito_2	13229	A>G	No k-mer coverage for reference allele	ATCTGAAGAATCTACTCTAGAGAACCTTTCCTATATAGTAGTAGAGGATCCTTATGTTTACGCAGTACCCGCAGCTCCTGTTGATGATTTCTGTGTAAATAGGCAATGCTCCTTTTTAAGATTCATAGTAGAACTTAGTTTGTTCTCTATGTCTTAACAGCCCCCGCTTTCCTTGTGTCAATCTATTAGTAGTAGTAGATAAAGTATGATGCT
Silene conica	1	mt	ACCAATGTTAATTAGGTCCCGGAA	13-6	Silene_conica_mito_2	13229	A>G	No k-mer coverage for reference allele	AGTTATCTGAAGAATCTACTCTAGAGAACCTTTCCTATATAGTAGTAGAGGATCCTTATGTTTACGCAGTACCCGCAGCTCCTGTTGATGATTTCTGTGTAAATAGGCAATGCTCCTTTTTAAGATTCATAGTAGAACTTAGTTTGTTCTCTATGTCTTAACAGCCCCCGCTTTCCTTGTGTCAATCTATTAGTAGTAGTAGATAAAGTATGATGCTCTCTTT
Silene conica	1	mt	ACCTTCACACACGACGAATATTAA[R2]	23-17	Silene_conica_mito_2	13229	A>G	No k-mer coverage for reference allele	GCCTAATTCCAGTTATCTGAAGAATCTACTCTAGAGAACCTTTCCTATATAGTAGTAGAGGATCCTTATGTTTACGCAGTACCCGCAGCTCCTGTTGATGATTTCTGTGTAAATAGGCAATGCTCCTTTTTAA
Silene conica	1	mt	AGGACTAAGCCCGAACTATAAATC[R2]	9-7	Silene_conica_mito_2	13229	A>G	No k-mer coverage for reference allele	CCTATATAGTAGTAGAGGATCCTTATGTTTACGCAGTACCCGCAGCTCCTGTTGATGATTTCTGTGTAAATAGGCAATGCTCCTTTTTAAGATTCATAGTAGAACTTAGTTTGTTCTCTATGTCTTAACAGCC
Silene conica	1	mt	AGTAAAGATCTCTGACCCGACCGG[R1]	14-10	Silene_conica_mito_2	13229	A>G	No k-mer coverage for reference allele	TAGAGGATCCTTATGTTTACGCAGTACCCGCAGCTCCTGTTGATGATTTCTGTGTAAATAGGCAATGCTCCTTTTTAAGATTCATAGTAGAACTTAGTTTGTTCTCTATGTCTTAACAGCCCCCGCTTTCCTT
Silene conica	1	mt	CCTCCCCGCCTGGATGATGTTAAT[R1]	21-14	Silene_conica_mito_2	13229	A>G	No k-mer coverage for reference allele	ACTTTTTAAGAGGCCTAATTCCAGTTATCTGAAGAATCTACTCTAGAGAACCTTTCCTATATAGTAGTAGAGGATCCTTATGTTTACGCAGTACCCGCAGCTCCTGTTGATGATTTCTGTGTAAATAGGCAAT
Silene conica	1	mt	CGACCCGCGACGTAGTCGAACATC	16-8	Silene_conica_mito_2	13229	A>G	No k-mer coverage for reference allele	ACCTTTCCTATATAGTAGTAGAGGATCCTTATGTTTACGCAGTACCCGCAGCTCCTGTTGATGATTTCTGTGTAAATAGGCAATGCTCCTTTTTAAGATTCATAGTAGAACTTAGTTTGTTCTCTATGTCTTAACAGCCCCCGCTTTCCTTGTGTCAATCTATTAGTAGTAGTAGATAAAGTATGATGCTCTCTTTCTAGTGAGACTACTCTTTTAAACTGGGGAGCTTTTCCATG
Silene conica	1	mt	GATCTTAACTGCTACTTTGACTCG[R1]	23-14	Silene_conica_mito_2	13229	A>G	No k-mer coverage for reference allele	TTTAAACTTTTTAAGAGGCCTAATTCCAGTTATCTGAAGAATCTACTCTAGAGAACCTTTCCTATATAGTAGTAGAGGATCCTTATGTTTACGCAGTACCCGCAGCTCCTGTTGATGATTTCTGTGTAAATAG
Silene conica	1	mt	GCAAAGTGTCAATTCATGACATTG	27-17	Silene_conica_mito_2	13229	A>G	No k-mer coverage for reference allele	AGAGGCCTAATTCCAGTTATCTGAAGAATCTACTCTAGAGAACCTTTCCTATATAGTAGTAGAGGATCCTTATGTTTACGCAGTACCCGCAGCTCCTGTTGATGATTTCTGTGTAAATAGGCAATGCTCCTTTTTAAGATTCATAGTAGAACTTAGTTTGTTCTCTATGTCTTAACAGCCCCCGCTTTCCTTGTGTCAATCTATTAGTAGTAGTAGATAAAGTATGATGCT
Silene conica	1	mt	GCGAGTCCACACTCCACCGGAGAA	23-13	Silene_conica_mito_2	13229	A>G	No k-mer coverage for reference allele	CAGTTATCTGAAGAATCTACTCTAGAGAACCTTTCCTATATAGTAGTAGAGGATCCTTATGTTTACGCAGTACCCGCAGCTCCTGTTGATGATTTCTGTGTAAATAGGCAATGCTCCTTTTTAAGATTCATAGTAGAACTTAGTTTGTTCTCTATGTCTTAACAGCCCCCGCTTTCCTTGTGTCAATCTATTAG
Silene conica	1	mt	GCGCTTCGTCGAGGCCCTCATATC	13-11	Silene_conica_mito_2	13229	A>G	No k-mer coverage for reference allele	TCCAGTTATCTGAAGAATCTACTCTAGAGAACCTTTCCTATATAGTAGTAGAGGATCCTTATGTTTACGCAGTACCCGCAGCTCCTGTTGATGATTTCTGTGTAAATAGGCAATGCTCCTTTTTAAGATTCAT
Silene conica	1	mt	ACAACGACACTAAGAGAGTAAAAT	16-12	Silene_conica_mito_2	13229	A>G	No k-mer coverage for reference allele	GATCCTTATGTTTACGCAGTACCCGCAGCTCCTGTTGATGATTTCTGTGTAAATAGGCAATGCTCCTTTTTAAGATTCATAGTAGAACTTAGTTTGTTCTCTATGTCTTAACAGCCCCCGCTTTCCTTGTGTCAATCTATTAGTAGTAGTAGATAAAGTATG
Silene conica	1	mt	ACAATCTAAATCGAACTTCTAAAC[R1]	17-10	Silene_conica_mito_2	13229	A>G	No k-mer coverage for reference allele	CTAGAGAACCTTTCCTATATAGTAGTAGAGGATCCTTATGTTTACGCAGTACCCGCAGCTCCTGTTGATGATTTCTGTGTAAATAGGCAATGCTCCTTTTTAAGATTCATAGTAGAACTTAGTTTGTTCTCTA
Silene conica	1	mt	ACATAAGCCGGCACCACGCAAAAC[R1]	13-5	Silene_conica_mito_2	13229	A>G	No k-mer coverage for reference allele	CCTTATGTTTACGCAGTACCCGCAGCTCCTGTTGATGATTTCTGTGTAAATAGGCAATGCTCCTTTTTAAGATTCATAGTAGAACTTAGTTTGTTCTCTATGTCTTAACAGCCCCCGCTTTCCTTGTGTCAAT
Silene conica	1	mt	ACATGTTTAACCGACGCAGGGCGA	14-14	Silene_conica_mito_2	13229	A>G	No k-mer coverage for reference allele	TCCTTATGTTTACGCAGTACCCGCAGCTCCTGTTGATGATTTCTGTGTAAATAGGCAATGCTCCTTTTTAAGATTCATAGTAGAACTTAGTTTGTTCTCTATGTCTTAACAGCCCCCGCTTTCCTTGTGTCAATCTATTAGTAGTAGTAGATAAAGTATGATGCTCTCTTTCTAGTGAGACTAC
Silene conica	1	mt	AGGCGCATCAAACCCGATAGGCGC[R1]	19-16	Silene_conica_mito_2	13229	A>G	No k-mer coverage for reference allele	TCCTATATAGTAGTAGAGGATCCTTATGTTTACGCAGTACCCGCAGCTCCTGTTGATGATTTCTGTGTAAATAGGCAATGCTCCTTTTTAAGATTCATAGTAGAACTTAGTTTGTTCTCTATGTCTTAACAGC
Silene conica	1	mt	CTTACAATGTAAGGCTTACCAAAT[R2]	18-8	Silene_conica_mito_2	13229	A>G	No k-mer coverage for reference allele	TAAGAGGCCTAATTCCAGTTATCTGAAGAATCTACTCTAGAGAACCTTTCCTATATAGTAGTAGAGGATCCTTATGTTTACGCAGTACCCGCAGCTCCTGTTGATGATTTCTGTGTAAATAGGCAATGCTCCT
Silene conica	1	mt	TTTGGCTTTATCTTTTCTCAAGAC[R2]	30-19	Silene_conica_mito_2	13229	A>G	No k-mer coverage for reference allele	AAGAATCTACTCTAGAGAACCTTTCCTATATAGTAGTAGAGGATCCTTATGTTTACGCAGTACCCGCAGCTCCTGTTGATGATTTCTGTGTAAATAGGCAATGCTCCTTTTTAAGATTCATAGTAGAACTTAG
Silene conica	2	cp	AACCAGTTTGATTAAAAGTTTAAA	13-8	Silene_conica_mito_2	13229	A>G	No k-mer coverage for reference allele	GGCCTAATTCCAGTTATCTGAAGAATCTACTCTAGAGAACCTTTCCTATATAGTAGTAGAGGATCCTTATGTTTACGCAGTACCCGCAGCTCCTGTTGATGATTTCTGTGTAAATAGGCAATGCTCCTTTTTAAGATTCATAGTAGAACTTAGTTTGTTCTCTATGTCTTAACAGCCCCCGCTTTCCTT
Silene conica	2	cp	AATGTCGTTAAACGTGCAGTACGT[R1]	19-18	Silene_conica_mito_2	13229	A>G	No k-mer coverage for reference allele	TAGAGGATCCTTATGTTTACGCAGTACCCGCAGCTCCTGTTGATGATTTCTGTGTAAATAGGCAATGCTCCTTTTTAAGATTCATAGTAGAACTTAGTTTGTTCTCTATGTCTTAACAGCCCCCGCTTTCCTT
Silene conica	2	cp	CGTTATGGCCCTCTAGAATCAACA	11-8	Silene_conica_mito_2	13229	A>G	No k-mer coverage for reference allele	TTATCTGAAGAATCTACTCTAGAGAACCTTTCCTATATAGTAGTAGAGGATCCTTATGTTTACGCAGTACCCGCAGCTCCTGTTGATGATTTCTGTGTAAATAGGCAATGCTCCTTTTTAAGATTCATAGTAGAACTTAGTTTGTTCTCTATGTCTTAACAGCCCCCGCTTTCCTTGTGTCAATCTATTAGTAGTAG
Silene conica	2	cp	AAGTGAGAGTTTGTGGGCGTTCCT	11-3	Silene_conica_mito_2	13229	A>G	No k-mer coverage for reference allele	CCATCTTTTTTAAACTTTTTAAGAGGCCTAATTCCAGTTATCTGAAGAATCTACTCTAGAGAACCTTTCCTATATAGTAGTAGAGGATCCTTATGTTTACGCAGTACCCGCAGCTCCTGTTGATGATTTCTGTGT
Silene conica	2	cp	ACCGCCACGGCCGGCGAGACTGAA	13-7	Silene_conica_mito_2	13229	A>G	No k-mer coverage for reference allele	GCAGTTACGATGAACTAGCTAACGAAATAGCTGTTGCTGTTTTAGGTCCGTTGCTTTTCTTCTTCATTCTTATATTACTTTCCATCTTTTTTAAACTTTTTAAGAGGCCTAATTCCAGTTATCTGAAGAATCTACTCTAGAGAACCTTTCCTATATAGTAGTAGAGGATCCTTATGTTTACGCAGTACCCGCAGCTCCTGTTGATGATTTCTGTGTAAATAGGC
Silene conica	2	cp	ACCTTATCTGGGATAAACAAAAAA	14-4	Silene_conica_mito_2	13229	A>G	No k-mer coverage for reference allele	CATCTTTTTTAAACTTTTTAAGAGGCCTAATTCCAGTTATCTGAAGAATCTACTCTAGAGAACCTTTCCTATATAGTAGTAGAGGATCCTTATGTTTACGCAGTACCCGCAGCTCCTGTTGATGATTTCTGTGTAAATAGGCAATGCTCCTTT
Silene conica	2	cp	ATACACCTTCAGTACAACCTATCT[R1]	6-6	Silene_conica_mito_2	13229	A>G	No k-mer coverage for reference allele	CTATATAGTAGTAGAGGATCCTTATGTTTACGCAGTACCCGCAGCTCCTGTTGATGATTTCTGTGTAAATAGGCAATGCTCCTTTTTAAGATTCATAGTAGAACTTAGTTTGTTCTCTATGTCTTAACAGCCC
Silene conica	2	cp	ATTTAAAGAGCGTACCTGGTGGGG	20-14	Silene_conica_mito_2	13229	A>G	No k-mer coverage for reference allele	CTTTCCATCTTTTTTAAACTTTTTAAGAGGCCTAATTCCAGTTATCTGAAGAATCTACTCTAGAGAACCTTTCCTATATAGTAGTAGAGGATCCTTATGTTTACGCAGTACCCGCAGCTCCTGTTGATGATTTCTGTGTAAATAGGCAATGCTCCTTTTTAAG
Silene conica	3	cp	AAAGCATAAATATTGACACAACAG	11-9	Silene_conica_mito_2	13229	A>G	No k-mer coverage for reference allele	CTATATAGTAGTAGAGGATCCTTATGTTTACGCAGTACCCGCAGCTCCTGTTGATGATTTCTGTGTAAATAGGCAATGCTCCTTTTTAAGATTCATAGTAGAACTTAGTTTGTTCTCTATGTCTTAACAGCCCCCGCTTTCCTTGTGTCAATCTATTAGTAGTAG
Silene conica	3	cp	CAGCTTTGAACCTACAACCATCTA[R2]	18-13	Silene_conica_mito_2	13229	A>G	No k-mer coverage for reference allele	AAGAATCTACTCTAGAGAACCTTTCCTATATAGTAGTAGAGGATCCTTATGTTTACGCAGTACCCGCAGCTCCTGTTGATGATTTCTGTGTAAATAGGCAATGCTCCTTTTTAAGATTCATAGTAGAACTTAG
Silene conica	3	cp	CGTTGCCCGTGTTACTGAGTAAAC	10-10	Silene_conica_mito_2	13229	A>G	No k-mer coverage for reference allele	CCTTTCCTATATAGTAGTAGAGGATCCTTATGTTTACGCAGTACCCGCAGCTCCTGTTGATGATTTCTGTGTAAATAGGCAATGCTCCTTTTTAAGATTCATAGTAGAACTTAGTTTGTTCTCTATGTCTTAACAGCCCCCGCTTTCCTTGTGTCAATCTATTAGTAGTAGTAGATAAAGTATGATGCTCTCTTTCTAGTGAGACTACTCTTTTAAACTGGGGAGCTT
Silene conica	3	cp	GTCGTCACGTCCTCCGTCTAGCTC[R2]	9-6	Silene_conica_mito_2	13229	A>G	No k-mer coverage for reference allele	AAGAATCTACTCTAGAGAACCTTTCCTATATAGTAGTAGAGGATCCTTATGTTTACGCAGTACCCGCAGCTCCTGTTGATGATTTCTGTGTAAATAGGCAATGCTCCTTTTTAAGATTCATAGTAGAACTTAG
Silene conica	3	cp	TCCCAGTATTTGTGCCGGAGACTA[R1]	10-8	Silene_conica_mito_2	13229	A>G	No k-mer coverage for reference allele	ACTCTAGAGAACCTTTCCTATATAGTAGTAGAGGATCCTTATGTTTACGCAGTACCCGCAGCTCCTGTTGATGATTTCTGTGTAAATAGGCAATGCTCCTTTTTAAGATTCATAGTAGAACTTAGTTTG
Silene conica	3	cp	ACTCCACCAATTCAATATTGCCGA	12-10	Silene_conica_mito_2	13229	A>G	No k-mer coverage for reference allele	TCTAGAGAACCTTTCCTATATAGTAGTAGAGGATCCTTATGTTTACGCAGTACCCGCAGCTCCTGTTGATGATTTCTGTGTAAATAGGCAATGCTCCTTTTTAAGATTCATAGTAGAACTTAGTT
Silene conica	3	cp	AGAAAGAAGAGTGTCCAGCCTTCC	3-3	Silene_conica_mito_2	13229	A>G	No k-mer coverage for reference allele	ACTCTAGAGAACCTTTCCTATATAGTAGTAGAGGATCCTTATGTTTACGCAGTACCCGCAGCTCCTGTTGATGATTTCTGTGTAAATAGGCAATGCTCCTTTTTAAGATTCATAGTAGAACTTAGTTTGTTCTCTATGTCTTAACAGCCCCCGCTTTCCTTGTGTCAATCTATTAGTAGTAGTAGATAAAGTATGATGCTCTCTTTCTAGTGAGACTACTCTTTTAAACTGGGGA
Silene conica	3	cp	AGTGATGTCCAGCGACTCGACCTT[R2]	14-12	Silene_conica_mito_2	13229	A>G	No k-mer coverage for reference allele	ATCCTTATGTTTACGCAGTACCCGCAGCTCCTGTTGATGATTTCTGTGTAAATAGGCAATGCTCCTTTTTAAGATTCATAGTAGAACTTAGTTTGTTCTCTATGTCTTAACAGCCCCCGCTTTCCTTGTGTCA
Silene conica	3	cp	CGACGAAAAGTGGACCTCAAAGGA[R2]	17-13	Silene_conica_mito_2	13229	A>G	No k-mer coverage for reference allele	CTTTTTAAGAGGCCTAATTCCAGTTATCTGAAGAATCTACTCTAGAGAACCTTTCCTATATAGTAGTAGAGGATCCTTATGTTTACGCAGTACCCGCAGCTCCTGTTGATGATTTCTGTGTAAATAGGCAATG
Silene conica	3	cp	CGGAGCCGTGTGCGTAGCTCTTAA[R2]	9-8	Silene_conica_mito_2	13229	A>G	No k-mer coverage for reference allele	TTTTAAGAGGCCTAATTCCAGTTATCTGAAGAATCTACTCTAGAGAACCTTTCCTATATAGTAGTAGAGGATCCTTATGTTTACGCAGTACCCGCAGCTCCTGTTGATGATTTCTGTGTAAATAGGCAATGCT
Silene conica	3	cp	CGGGTACTCGGCCGTGAAGAGAAC[R2]	17-9	Silene_conica_mito_2	13229	A>G	No k-mer coverage for reference allele	CTATATAGTAGTAGAGGATCCTTATGTTTACGCAGTACCCGCAGCTCCTGTTGATGATTTCTGTGTAAATAGGCAATGCTCCTTTTTAAGATTCATAGTAGAACTTAGTTTGTTCTCTATGTCTTAACAGCCC
Silene conica	3	cp	GGATGATCAACAGGCCCTAACTAC	13-6	Silene_conica_mito_2	13229	A>G	No k-mer coverage for reference allele	AAGAGGCCTAATTCCAGTTATCTGAAGAATCTACTCTAGAGAACCTTTCCTATATAGTAGTAGAGGATCCTTATGTTTACGCAGTACCCGCAGCTCCTGTTGATGATTTCTGTGTAAATAGGCAATGCTCCTTTTTAAGATTCATAGTAGAACTTAGTTTGTTCTCTATGTCTTAACAGCCCCCGCTTTCCTTGTGTCAATCTATTAGTAGTAGTAGATAAAGTATGATGCTCTCTT
Silene conica	3	mt	ACCACCAAGTCGATAGAGAAAGAC[R2]	29-15	Silene_conica_mito_2	13229	A>G	No k-mer coverage for reference allele	TATATTACTTTCCATCTTTTTTAAACTTTTTAAGAGGCCTAATTCCAGTTATCTGAAGAATCTACTCTAGAGAACCTTTCCTATATAGTAGTAGAGGATCCTTATGTTTACGCAGTACCCGCAGCTCCTGTTG
Silene conica	3	mt	AAATCCAGGCATATAAGCATGCCA	20-19	Silene_conica_mito_2	13229	A>G	No k-mer coverage for reference allele	GCAGTACCCGCAGCTCCTGTTGATGATTTCTGTGTAAATAGGCAATGCTCCTTTTTAAGATTCATAGTAGAACTTAGTTTGTTCTCTATGTCTTAACAGCCCCCGCTTTCCTTGTGTCAATCTATTAGTAGTAGTAGATAAAGTATGATGCTCTCTTTCTAGTGAGACTACTCTTTTAAACTGGGGAGCTTTTCCATGTGG
Silene conica	3	mt	ATACTCAACATACAGGGTGATCCT	25-13	Silene_conica_mito_2	13229	A>G	No k-mer coverage for reference allele	TTACGCAGTACCCGCAGCTCCTGTTGATGATTTCTGTGTAAATAGGCAATGCTCCTTTTTAAGATTCATAGTAGAACTTAGTTTGTTCTCTATGTCTTAACAGCCCCCGCTTTCCTTGTGTCAATCTATTAGTAGTAGTAG
Silene conica	3	mt	ACCAATCTAATTTCTCTTGCGAGG[R1]	22-11	Silene_conica_mito_2	13229	A>G	No k-mer coverage for reference allele	AGGCCTAATTCCAGTTATCTGAAGAATCTACTCTAGAGAACCTTTCCTATATAGTAGTAGAGGATCCTTATGTTTACGCAGTACCCGCAGCTCCTGTTGATGATTTCTGTGTAAATAGGCAATGCTCCTTTTT
Silene conica	3	mt	ACCAGTAGCTTGTTGAACAAAGTG[R1]	14-13	Silene_conica_mito_2	13229	A>G	No k-mer coverage for reference allele	AGGCCTAATTCCAGTTATCTGAAGAATCTACTCTAGAGAACCTTTCCTATATAGTAGTAGAGGATCCTTATGTTTACGCAGTACCCGCAGCTCCTGTTGATGATTTCTGTGTAAATAGGCAATGCTCCTTTTT
Silene conica	3	mt	CATCTTTACACACCATTTTGGAAC[R1]	19-16	Silene_conica_mito_2	13229	A>G	No k-mer coverage for reference allele	CTGAAGAATCTACTCTAGAGAACCTTTCCTATATAGTAGTAGAGGATCCTTATGTTTACGCAGTACCCGCAGCTCCTGTTGATGATTTCTGTGTAAATAGGCAATGCTCCTTTTTAAGATTCATAGTAGAACT
Silene conica	3	mt	CGCAAGAAATCATGAAAAATGGAA[R2]	16-13	Silene_conica_mito_2	13229	A>G	No k-mer coverage for reference allele	CATCTTTTTTAAACTTTTTAAGAGGCCTAATTCCAGTTATCTGAAGAATCTACTCTAGAGAACCTTTCCTATATAGTAGTAGAGGATCCTTATGTTTACGCAGTACCCGCAGCTCCTGTTGATGATTTCTGTG
Silene conica	3	mt	CTATGAAAATTCGTGGGTAGAGAA[R1]	20-13	Silene_conica_mito_2	13229	A>G	No k-mer coverage for reference allele	TTATGTTTACGCAGTACCCGCAGCTCCTGTTGATGATTTCTGTGTAAATAGGCAATGCTCCTTTTTAAGATTCATAGTAGAACTTAGTTTGTTCTCTATGTCTTAACAGCCCCCGCTTTCCTTGTGTCAATCT
Silene conica	3	mt	CTCACTAAATGATGACGAATTGAA[R2]	14-12	Silene_conica_mito_2	13229	A>G	No k-mer coverage for reference allele	AGGATCCTTATGTTTACGCAGTACCCGCAGCTCCTGTTGATGATTTCTGTGTAAATAGGCAATGCTCCTTTTTAAGATTCATAGTAGAACTTAGTTTGTTCTCTATGTCTTAACAGCCCCCGCTTTCCTTGTG
Silene conica	3	mt	CTCATGAGACGTTAACAAGAATAA	22-15	Silene_conica_mito_2	13229	A>G	No k-mer coverage for reference allele	TTCCATCTTTTTTAAACTTTTTAAGAGGCCTAATTCCAGTTATCTGAAGAATCTACTCTAGAGAACCTTTCCTATATAGTAGTAGAGGATCCTTATGTTTACGCAGTACCCGCAGCTCCTGTTGATGATTTCTGTGTAAATAGGCAATGCTCCTTTTTAAGAT
Silene conica	3	mt	GAACGTGCATACGCTCGCACTGAC	14-13	Silene_conica_mito_2	13229	A>G	No k-mer coverage for reference allele	GATCCTTATGTTTACGCAGTACCCGCAGCTCCTGTTGATGATTTCTGTGTAAATAGGCAATGCTCCTTTTTAAGATTCATAGTAGAACTTAGTTTGTTCTCTATGTCTTAACAGCCCCCGCTTTCCTTGTGTCAATCTATTAGTAGTAGTAGATAAAGTATGATGCTCTCTTTCTAGTGAGACTACTCTTTTAAACTGGGGAGCTTTTCCATGTGGTACAACTA
Silene conica	3	mt	GATTTAAGCCATTCAAACACATCC[R2]	27-17	Silene_conica_mito_2	13229	A>G	No k-mer coverage for reference allele	TTCCAGTTATCTGAAGAATCTACTCTAGAGAACCTTTCCTATATAGTAGTAGAGGATCCTTATGTTTACGCAGTACCCGCAGCTCCTGTTGATGATTTCTGTGTAAATAGGCAATGCTCCTTTTTAAGATTCA
Silene conica	3	mt	GTAAAGTGCGCATTACCACACGCG[R2]	21-7	Silene_conica_mito_2	13229	A>G	No k-mer coverage for reference allele	GAATCTACTCTAGAGAACCTTTCCTATATAGTAGTAGAGGATCCTTATGTTTACGCAGTACCCGCAGCTCCTGTTGATGATTTCTGTGTAAATAGGCAATGCTCCTTTTTAAGATTCATAGTAGAACTTAGTT
Silene conica	3	mt	AAGGGTCGAAAATCCGTTGACCCG[R2]	35-16	Silene_conica_mito_2	13229	A>G	No k-mer coverage for reference allele	AGAGGCCTAATTCCAGTTATCTGAAGAATCTACTCTAGAGAACCTTTCCTATATAGTAGTAGAGGATCCTTATGTTTACGCAGTACCCGCAGCTCCTGTTGATGATTTCTGTGTAAATAGGCAATGCTCCTTT
Silene conica	3	mt	ACTTCGAAGAAACGCATCTGATGA	17-17	Silene_conica_mito_2	13229	A>G	No k-mer coverage for reference allele	TGTTTACGCAGTACCCGCAGCTCCTGTTGATGATTTCTGTGTAAATAGGCAATGCTCCTTTTTAAGATTCATAGTAGAACTTAGTTTGTTCTCTATGTCTTAACAGCCCCCGCTTTCCTTGTGTCAATCTATTAGTAGTAGTAGATAAAGTATGATGCTCTCTTTCTAGTGAGACTACTCTTTTAAACTGG
Silene conica	3	mt	CTCACATATACGTACGGGAGGTCA[R2]	35-26	Silene_conica_mito_2	13229	A>G	No k-mer coverage for reference allele	AGAGGCCTAATTCCAGTTATCTGAAGAATCTACTCTAGAGAACCTTTCCTATATAGTAGTAGAGGATCCTTATGTTTACGCAGTACCCGCAGCTCCTGTTGATGATTTCTGTGTAAATAGGCAATGCTCCTTT
Silene conica	3	mt	CTCATCAAAAAAGCCACTCCACAT[R2]	22-17	Silene_conica_mito_2	13229	A>G	No k-mer coverage for reference allele	CTATATAGTAGTAGAGGATCCTTATGTTTACGCAGTACCCGCAGCTCCTGTTGATGATTTCTGTGTAAATAGGCAATGCTCCTTTTTAAGATTCATAGTAGAACTTAGTTTGTTCTCTATGTCTTAACAGCCC
Silene conica	3	mt	GCCCACATTATTGTCCACCCCGCC	26-22	Silene_conica_mito_2	13229	A>G	No k-mer coverage for reference allele	TGTTTACGCAGTACCCGCAGCTCCTGTTGATGATTTCTGTGTAAATAGGCAATGCTCCTTTTTAAGATTCATAGTAGAACTTAGTTTGTTCTCTATGTCTTAACAGCCCCCGCTTTCCTTGTGTCAATCTATTAGTAGTAGTAGATAAAGTA
Silene conica	1	cp	AAGATACAACTCCAATATCCCGAC	37-27	Silene_conica_mito_2	68785	A>G	No k-mer coverage for reference allele	AGGCTTTTTTAGGCGTAAGATTCTCTAGACTATATTAGTACAATTTCAAACATCTCACATGATTTCTATGATCTCGACCAAGAGCTTCTCAATCAAATCAAATCAAGGAGACAGCCACCACCTTTTCTTTTCTAAAAAAGATTTGAACGGGGGTCGTGGGCTAAGACTTGGGCAGAGAGTGCAGCACCTACAAGAGCGTTTTAGTTAGATCTGCAGCAAACG
Silene conica	1	cp	AAGCCAAGTAAGTTCCTACAACCT[R1]	25-15	Silene_conica_mito_2	68785	A>G	No k-mer coverage for reference allele	CCACCTTTTCTTTTCTAAAAAAGATTTGAACGGGGGTCGTGGGCTAAGACTTGGGCAGAGAGTGCAGCACCTACAAGAGCGTTTTAGTTAGATCTGCAGCAAACGACAGCCTAAAGTAAGAAAGATTTCCATT
Silene conica	1	cp	AATGCCACTACCGCCTGGCCGGCT[R2]	28-11	Silene_conica_mito_2	68785	A>G	No k-mer coverage for reference allele	CTTTTCTTTTCTAAAAAAGATTTGAACGGGGGTCGTGGGCTAAGACTTGGGCAGAGAGTGCAGCACCTACAAGAGCGTTTTAGTTAGATCTGCAGCAAACGACAGCCTAAAGTAAGAAAGATTTCCATTATAG
Silene conica	1	cp	CAATCTGTTAAATGAACTGCGAGT[R2]	33-22	Silene_conica_mito_2	68785	A>G	No k-mer coverage for reference allele	GTGGGCTAAGACTTGGGCAGAGAGTGCAGCACCTACAAGAGCGTTTTAGTTAGATCTGCAGCAAACGACAGCCTAAAGTAAGAAAGATTTCCATTATAGGGCCTACTCTTCTGACATAAGATAAAGCTTTCTT
Silene conica	1	cp	CGGGAGGTTACATGTAACTACAAA[R1]	25-19	Silene_conica_mito_2	68785	A>G	No k-mer coverage for reference allele	GTGGGCTAAGACTTGGGCAGAGAGTGCAGCACCTACAAGAGCGTTTTAGTTAGATCTGCAGCAAACGACAGCCTAAAGTAAGAAAGATTTCCATTATAGGGCCTACTCTTCTGACATAAGATAAAGCTTTCTT
Silene conica	1	cp	GTTTAGATATGCTCTTGCCAAGAA	34-21	Silene_conica_mito_2	68785	A>G	No k-mer coverage for reference allele	GGGGTAGCATGCTCTTTGTTGTGAATACTTCTCTGCATTAGGCTTTTTTAGGCGTAAGATTCTCTAGACTATATTAGTACAATTTCAAACATCTCACATGATTTCTATGATCTCGACCAAGAGCTTCTCAATCAAATCAAATCAAGGAGACAGCCACCACCTTTTCTTTTCTAAAAAAGATTTGAACGGGGGTCGTGGGCTAAGACTTGGGCAGAGAGTGC
Silene conica	1	mt	AATTTAATAGCAGTTTCCGGGAGA[R2]	15-13	Silene_conica_mito_2	68785	A>G	No k-mer coverage for reference allele	GGCTAAGACTTGGGCAGAGAGTGCAGCACCTACAAGAGCGTTTTAGTTAGATCTGCAGCAAACGACAGCCTAAAGTAAGAAAGATTTCCATTATAGGGCCTACTCTTCTGACATAAGATAAAGCTTTCTTTTT
Silene conica	1	mt	CGTTAATAGAAGGGATAACAGCCT[R2]	19-17	Silene_conica_mito_2	68785	A>G	No k-mer coverage for reference allele	GGTCGTGGGCTAAGACTTGGGCAGAGAGTGCAGCACCTACAAGAGCGTTTTAGTTAGATCTGCAGCAAACGACAGCCTAAAGTAAGAAAGATTTCCATTATAGGGCCTACTCTTCTGACATAAGATAAAGCTT
Silene conica	1	mt	AAAACGTAAACGAAGCTAAAAACA	16-5	Silene_conica_mito_2	68785	A>G	No k-mer coverage for reference allele	TCAAATCAAGGAGACAGCCACCACCTTTTCTTTTCTAAAAAAGATTTGAACGGGGGTCGTGGGCTAAGACTTGGGCAGAGAGTGCAGCACCTACAAGAGCGTTTTAGTTAGATCTGCAGCAAACGACAGCCTAAAGTAAGAAAGATTTCCATTATAGGGCCTACTCTTCTGACATAAGATAAAGCTTT
Silene conica	1	mt	ACATTGAATCGTGTAAAAGTTAAA	25-18	Silene_conica_mito_2	68785	A>G	No k-mer coverage for reference allele	ACAATTTCAAACATCTCACATGATTTCTATGATCTCGACCAAGAGCTTCTCAATCAAATCAAATCAAGGAGACAGCCACCACCTTTTCTTTTCTAAAAAAGATTTGAACGGGGGTCGTGGGCTAAGACTTGGGCAGAGAGTGCAGCACCTACAAGAGCGTTTTAGTTAGATCTGCAGCAAACGACAGCCTAAAGTAAGAAAGATTTCCATTATAGGGCCTACTCTTCTGACATAA
Silene conica	1	mt	ATGCTGCGCCCCCAGCCCGTTAAA	20-19	Silene_conica_mito_2	68785	A>G	No k-mer coverage for reference allele	TGATCTCGACCAAGAGCTTCTCAATCAAATCAAATCAAGGAGACAGCCACCACCTTTTCTTTTCTAAAAAAGATTTGAACGGGGGTCGTGGGCTAAGACTTGGGCAGAGAGTGCAGCACCTACAAGAGCGTTTTAGTTAGATCTGCAGCAAACG
Silene conica	1	mt	ATTAGATGTCGCGGTCGCTAGAAT	12-7	Silene_conica_mito_2	68785	A>G	No k-mer coverage for reference allele	ACATGATTTCTATGATCTCGACCAAGAGCTTCTCAATCAAATCAAATCAAGGAGACAGCCACCACCTTTTCTTTTCTAAAAAAGATTTGAACGGGGGTCGTGGGCTAAGACTTGGGCAGAGAGTGCAGCACCTACAAGAGCGTTTTAGTTAGATCTGCAGCAAACGACAGCCTAAAGTAAGAAAGATTTCCATTATAGGGCCTACTCTTCTGACATAA
Silene conica	1	mt	CAAAAAATATTCGTTCAGAGTTTA[R2]	24-23	Silene_conica_mito_2	68785	A>G	No k-mer coverage for reference allele	CGGGGGTCGTGGGCTAAGACTTGGGCAGAGAGTGCAGCACCTACAAGAGCGTTTTAGTTAGATCTGCAGCAAACGACAGCCTAAAGTAAGAAAGATTTCCATTATAGGGCCTACTCTTCTGACATAAGATAAA
Silene conica	1	mt	CATCGGACAGACGCTCGGCCGCTG	17-12	Silene_conica_mito_2	68785	A>G	No k-mer coverage for reference allele	TCTCACATGATTTCTATGATCTCGACCAAGAGCTTCTCAATCAAATCAAATCAAGGAGACAGCCACCACCTTTTCTTTTCTAAAAAAGATTTGAACGGGGGTCGTGGGCTAAGACTTGGGCAGAGAGTGCAGCACCTACAAGAGCGTTTTAGTTAGATCTGCAGCAAACGACAGCCTAAAGTAAGAAAGATTTCCATTATAGGGCCTACTCTTCTGACATAAGATAAAGCTTT
Silene conica	1	mt	GCATTGGAGTTATCCAGTTAGCCC	28-17	Silene_conica_mito_2	68785	A>G	No k-mer coverage for reference allele	ATCTCACATGATTTCTATGATCTCGACCAAGAGCTTCTCAATCAAATCAAATCAAGGAGACAGCCACCACCTTTTCTTTTCTAAAAAAGATTTGAACGGGGGTCGTGGGCTAAGACTTGGGCAGAGAGTGCAGCACCTACAAGAGCGTTTTAGTTAGATCTGCAGCAAACGACAGCCTAAAGTAAGAAAGATTTCCATTATAGGGCCTACTCTTCTGACATAAGAT
Silene conica	1	mt	GGACATCGTTACTAACAGAGCGCA[R2]	19-10	Silene_conica_mito_2	68785	A>G	No k-mer coverage for reference allele	AGATTTGAACGGGGGTCGTGGGCTAAGACTTGGGCAGAGAGTGCAGCACCTACAAGAGCGTTTTAGTTAGATCTGCAGCAAACGACAGCCTAAAGTAAGAAAGATTTCCATTATAGGGCCTACTCTTCTGACA
Silene conica	1	mt	AAAGCATAAAGCGCTGTCGTGCCA	19-14	Silene_conica_mito_2	68785	A>G	No k-mer coverage for reference allele	TGGGCTAAGACTTGGGCAGAGAGTGCAGCACCTACAAGAGCGTTTTAGTTAGATCTGCAGCAAACGACAGCCTAAAGTAAGAAAGATTTCCATTATAGGGCCTACTCTTCTGACATAAGATAAAGCTTTCTTTTTGGACAAAGCACACGGCTTGATCTATCTA
Silene conica	1	mt	CATATAGCATCCTCCTCCGGTCCA	16-12	Silene_conica_mito_2	68785	A>G	No k-mer coverage for reference allele	ATTTCAAACATCTCACATGATTTCTATGATCTCGACCAAGAGCTTCTCAATCAAATCAAATCAAGGAGACAGCCACCACCTTTTCTTTTCTAAAAAAGATTTGAACGGGGGTCGTGGGCTAAGACTTGGGCAGAGAGTGCAGCACCTACAAGAGCGTTTTAGTTAGATCTGCAGCAAACGACAGCCTAAAGTAAGAAAGATT
Silene conica	1	mt	CCAACCCACTACCGTGGCCGGTAT[R1]	12-12	Silene_conica_mito_2	68785	A>G	No k-mer coverage for reference allele	AACATCTCACATGATTTCTATGATCTCGACCAAGAGCTTCTCAATCAAATCAAATCAAGGAGACAGCCACCACCTTTTCTTTTCTAAAAAAGATTTGAACGGGGGTCGTGGGCTAAGACTTGGGCAGAGAGTG
Silene conica	2	cp	CTACAATCGCGTTATTAAACACTA	12-3	Silene_conica_mito_2	68785	A>G	No k-mer coverage for reference allele	CTTTTCTTTTCTAAAAAAGATTTGAACGGGGGTCGTGGGCTAAGACTTGGGCAGAGAGTGCAGCACCTACAAGAGCGTTTTAGTTAGATCTGCAGCAAACGACAGCCTAAAGTAAGAAAGATTTCCATTATAGGGCCTACTCTTCTGACATAAGATAAAGCTTTCTTTTTGGACAAAGCACACGGCTTGATCTATCTAATCTAGTCCTGAT
Silene conica	2	cp	CTCACAACCTACGCGCAGGTTGAT[R1]	11-8	Silene_conica_mito_2	68785	A>G	No k-mer coverage for reference allele	CCTTTTCTTTTCTAAAAAAGATTTGAACGGGGGTCGTGGGCTAAGACTTGGGCAGAGAGTGCAGCACCTACAAGAGCGTTTTAGTTAGATCTGCAGCAAACGACAGCCTAAAGTAAGAAAGATTTCCATTATA
Silene conica	2	cp	GAGACACGCCCATTATGCACTCTG[R2]	19-8	Silene_conica_mito_2	68785	A>G	No k-mer coverage for reference allele	GATTTGAACGGGGGTCGTGGGCTAAGACTTGGGCAGAGAGTGCAGCACCTACAAGAGCGTTTTAGTTAGATCTGCAGCAAACGACAGCCTAAAGTAAGAAAGATTTCCATTATAGGGCCTACTCTTCTGACAT
Silene conica	2	cp	GAGTCATAGCCCTAGCATGAGGAC	15-7	Silene_conica_mito_2	68785	A>G	No k-mer coverage for reference allele	TCTAAAAAAGATTTGAACGGGGGTCGTGGGCTAAGACTTGGGCAGAGAGTGCAGCACCTACAAGAGCGTTTTAGTTAGATCTGCAGCAAACGACAGCCTAAAGTAAGAAAGATTTCCATTATAGGGCCTACTCTTCTGACATAAGATAAAGCTTTCTTTTTGGACAAAGCACACGGCTTGATCTATCTAATCTAGTCCTGATACAATTACAAAAAGT
Silene conica	2	cp	GCTTGCAGAACAGGAATATAGCAT[R2]	23-5	Silene_conica_mito_2	68785	A>G	No k-mer coverage for reference allele	TATGATCTCGACCAAGAGCTTCTCAATCAAATCAAATCAAGGAGACAGCCACCACCTTTTCTTTTCTAAAAAAGATTTGAACGGGGGTCGTGGGCTAAGACTTGGGCAGAGAGTGCAGCACCTACAAGAGCGT
Silene conica	2	cp	TCTAAGGCTGTCTGCGTGGGGCAA	15-4	Silene_conica_mito_2	68785	A>G	No k-mer coverage for reference allele	GCGTAAGATTCTCTAGACTATATTAGTACAATTTCAAACATCTCACATGATTTCTATGATCTCGACCAAGAGCTTCTCAATCAAATCAAATCAAGGAGACAGCCACCACCTTTTCTTTTCTAAAAAAGATTTGAACGGGGGTCGTGGGCTAAGACTTGGGCAGAGAGTGCAGCACCTACAAGAGCGTTTTAGTTAG
Silene conica	2	cp	AACCGGGATGCTTGTTACAACGCA[R1]	8-5	Silene_conica_mito_2	68785	A>G	No k-mer coverage for reference allele	ACGGGGGTCGTGGGCTAAGACTTGGGCAGAGAGTGCAGCACCTACAAGAGCGTTTTAGTTAGATCTGCAGCAAACGACAGCCTAAAGTAAGAAAGATTTCCATTATAGGGCCTACTCTTCTGACATAAGATAA
Silene conica	2	cp	AACGAAGGAATTTACTAACTAGGC	10-4	Silene_conica_mito_2	68785	A>G	No k-mer coverage for reference allele	ATCTCACATGATTTCTATGATCTCGACCAAGAGCTTCTCAATCAAATCAAATCAAGGAGACAGCCACCACCTTTTCTTTTCTAAAAAAGATTTGAACGGGGGTCGTGGGCTAAGACTTGGGCAGAGAGTGCAGCACCTACAAGAGCGTTTT
Silene conica	2	cp	CATTTTCCCAGATGCAAACGGCCC[R2]	19-6	Silene_conica_mito_2	68785	A>G	No k-mer coverage for reference allele	CTCACATGATTTCTATGATCTCGACCAAGAGCTTCTCAATCAAATCAAATCAAGGAGACAGCCACCACCTTTTCTTTTCTAAAAAAGATTTGAACGGGGGTCGTGGGCTAAGACTTGGGCAGAGAGTGCAGCA
Silene conica	3	cp	ACACGATTGCCGCTAAAGCTCCAC[R2]	13-13	Silene_conica_mito_2	68785	A>G	No k-mer coverage for reference allele	AAAGATTTGAACGGGGGTCGTGGGCTAAGACTTGGGCAGAGAGTGCAGCACCTACAAGAGCGTTTTAGTTAGATCTGCAGCAAACGACAGCCTAAAGTAAGAAAGATTTCCATTATAGGGCCTACTCTTCTGA
Silene conica	3	cp	ACCCCCTAGGATGACTAAGTTAAC	10-8	Silene_conica_mito_2	68785	A>G	No k-mer coverage for reference allele	GTACAATTTCAAACATCTCACATGATTTCTATGATCTCGACCAAGAGCTTCTCAATCAAATCAAATCAAGGAGACAGCCACCACCTTTTCTTTTCTAAAAAAGATTTGAACGGGGGTCGTGGGCTAAGACTTGGGCAGAGAGTGCAGCACCTACAAGAGCGTTTTAGTTAGATCTGCAG
Silene conica	3	cp	ACGGCCTGCATACAACCACGACTC	15-11	Silene_conica_mito_2	68785	A>G	No k-mer coverage for reference allele	ATTTCTATGATCTCGACCAAGAGCTTCTCAATCAAATCAAATCAAGGAGACAGCCACCACCTTTTCTTTTCTAAAAAAGATTTGAACGGGGGTCGTGGGCTAAGACTTGGGCAGAGAGTGCAGCACCTACAAGAGCGTTTTAGTTAGATCTGCAGCAAACGACAGCCTAAAGTAAGAAAG
Silene conica	3	cp	AGATCGTTATAGTTGATCGGCGTG	14-9	Silene_conica_mito_2	68785	A>G	No k-mer coverage for reference allele	AGGCGTAAGATTCTCTAGACTATATTAGTACAATTTCAAACATCTCACATGATTTCTATGATCTCGACCAAGAGCTTCTCAATCAAATCAAATCAAGGAGACAGCCACCACCTTTTCTTTTCTAAAAAAGATTTGAACGGGGGTCGTGGGCTAAGACTTGGGCAGAGAGTGCAGCACCTACAAGAGCGTTTTAGTTAGATCTGC
Silene conica	3	cp	CAAATTCTGTCTCCCTCACCAGGA[R2]	9-3	Silene_conica_mito_2	68785	A>G	No k-mer coverage for reference allele	AGATTTGAACGGGGGTCGTGGGCTAAGACTTGGGCAGAGAGTGCAGCACCTACAAGAGCGTTTTAGTTAGATCTGCAGCAAACGACAGCCTAAAGTAAGAAAGATTTCCATTATAGGGCCTACTCTTCTGACA
Silene conica	3	cp	ACGCGAGCCGCCGAATGTATAGGA[R1]	23-18	Silene_conica_mito_2	68785	A>G	No k-mer coverage for reference allele	TTTTCTAAAAAAGATTTGAACGGGGGTCGTGGGCTAAGACTTGGGCAGAGAGTGCAGCACCTACAAGAGCGTTTTAGTTAGATCTGCAGCAAACGACAGCCTAAAGTAAGAAAGATTTCCATTATAGGGCCTA
Silene conica	3	cp	ACTACTCGCGCTTTAACCGGTTAA	10-7	Silene_conica_mito_2	68785	A>G	No k-mer coverage for reference allele	GACAGCCACCACCTTTTCTTTTCTAAAAAAGATTTGAACGGGGGTCGTGGGCTAAGACTTGGGCAGAGAGTGCAGCACCTACAAGAGCGTTTTAGTTAGATCTGCAGCAAACGACAGCCTAAAGTAAGAAAGATTTCCATTATAGGGCCTACTCTTCTGACATAAGATAAAGCTTTCTTTTTGGACAAAGC
Silene conica	3	cp	ACTCAAACCAGCCAGGCTAGATGA[R2]	8-4	Silene_conica_mito_2	68785	A>G	No k-mer coverage for reference allele	GGGCTAAGACTTGGGCAGAGAGTGCAGCACCTACAAGAGCGTTTTAGTTAGATCTGCAGCAAACGACAGCCTAAAGTAAGAAAGATTTCCATTATAGGGCCTACTCTTCTGACATAAGATAAAGCTTTCTTTT
Silene conica	3	cp	CAGCCAGGCCCTTAGAACATGTTT	10-9	Silene_conica_mito_2	68785	A>G	No k-mer coverage for reference allele	CATCTCACATGATTTCTATGATCTCGACCAAGAGCTTCTCAATCAAATCAAATCAAGGAGACAGCCACCACCTTTTCTTTTCTAAAAAAGATTTGAACGGGGGTCGTGGGCTAAGACTTGGGCAGAGAGTGCAGCACCTACAAGAGCGTTTTAGTTAGAT
Silene conica	3	cp	CCGAAAAAACATTAAGCGCTAGGT[R2]	13-9	Silene_conica_mito_2	68785	A>G	No k-mer coverage for reference allele	CACCACCTTTTCTTTTCTAAAAAAGATTTGAACGGGGGTCGTGGGCTAAGACTTGGGCAGAGAGTGCAGCACCTACAAGAGCGTTTTAGTTAGATCTGCAGCAAACGACAGCCTAAAGTAAGAAAGATTTCCA
Silene conica	3	cp	CCTCGTCAGCTAGAATCGAAACTA[R1]	19-15	Silene_conica_mito_2	68785	A>G	No k-mer coverage for reference allele	ACATCTCACATGATTTCTATGATCTCGACCAAGAGCTTCTCAATCAAATCAAATCAAGGAGACAGCCACCACCTTTTCTTTTCTAAAAAAGATTTGAACGGGGGTCGTGGGCTAAGACTTGGGCAGAGAGTGC
Silene conica	3	cp	ATCCTGCCTTATCCACCAGGCGTT	14-13	Silene_conica_mito_2	68785	A>G	No k-mer coverage for reference allele	ATTTCTATGATCTCGACCAAGAGCTTCTCAATCAAATCAAATCAAGGAGACAGCCACCACCTTTTCTTTTCTAAAAAAGATTTGAACGGGGGTCGTGGGCTAAGACTTGGGCAGAGAGTG
Silene conica	3	mt	AAACACTTATTAGCGCGCCTAAAC[R2]	24-21	Silene_conica_mito_2	68785	A>G	No k-mer coverage for reference allele	GGAGACAGCCACCACCTTTTCTTTTCTAAAAAAGATTTGAACGGGGGTCGTGGGCTAAGACTTGGGCAGAGAGTGCAGCACCTACAAGAGCGTTTTAGTTAGATCTGCAGCAAACGACAGCCTAAAGTAAGAA
Silene conica	3	mt	AAATGAAAAGACAGGTCCATTCTA[R2]	12-11	Silene_conica_mito_2	68785	A>G	No k-mer coverage for reference allele	GATTTCTATGATCTCGACCAAGAGCTTCTCAATCAAATCAAATCAAGGAGACAGCCACCACCTTTTCTTTTCTAAAAAAGATTTGAACGGGGGTCGTGGGCTAAGACTTGGGCAGAGAGTGCAGCACCTACAA
Silene conica	3	mt	AACTTCACAGCGCAAAACCAAAAC[R2]	10-7	Silene_conica_mito_2	68785	A>G	No k-mer coverage for reference allele	GATCTCGACCAAGAGCTTCTCAATCAAATCAAATCAAGGAGACAGCCACCACCTTTTCTTTTCTAAAAAAGATTTGAACGGGGGTCGTGGGCTAAGACTTGGGCAGAGAGTGCAGCACCTACAAGAGCGTTTT
Silene conica	3	mt	AAGCCCGAAAAAGACTCCAGATCC	20-18	Silene_conica_mito_2	68785	A>G	No k-mer coverage for reference allele	AAGAGCTTCTCAATCAAATCAAATCAAGGAGACAGCCACCACCTTTTCTTTTCTAAAAAAGATTTGAACGGGGGTCGTGGGCTAAGACTTGGGCAGAGAGTGCAGCACCTACAAGAGCGTTTTAGTTAGATCTGCAGCAAACGACAGCCTA
Silene conica	3	mt	AATAGTGACATAGAACCATCAAGA[R1]	21-18	Silene_conica_mito_2	68785	A>G	No k-mer coverage for reference allele	AGATTTGAACGGGGGTCGTGGGCTAAGACTTGGGCAGAGAGTGCAGCACCTACAAGAGCGTTTTAGTTAGATCTGCAGCAAACGACAGCCTAAAGTAAGAAAGATTTCCATTATAGGGCCTACTCTTCTGACA
Silene conica	3	mt	ATCCAAAGCCATTGCAATTGAACC[R2]	20-15	Silene_conica_mito_2	68785	A>G	No k-mer coverage for reference allele	AATCAAATCAAATCAAGGAGACAGCCACCACCTTTTCTTTTCTAAAAAAGATTTGAACGGGGGTCGTGGGCTAAGACTTGGGCAGAGAGTGCAGCACCTACAAGAGCGTTTTAGTTAGATCTGCAGCAAACGA
Silene conica	3	mt	CACCGCTGGCCAGATGCACTATCG	26-18	Silene_conica_mito_2	68785	A>G	No k-mer coverage for reference allele	CTTTTCTAAAAAAGATTTGAACGGGGGTCGTGGGCTAAGACTTGGGCAGAGAGTGCAGCACCTACAAGAGCGTTTTAGTTAGATCTGCAGCAAACGACAGCCTAAAGTAAGAAAGATTTCCATTATAGGGCCTACTCTTCTGACA
Silene conica	3	mt	CCAACGAGTGCTCCTTAGACGCAC	24-19	Silene_conica_mito_2	68785	A>G	No k-mer coverage for reference allele	CAAGAGCTTCTCAATCAAATCAAATCAAGGAGACAGCCACCACCTTTTCTTTTCTAAAAAAGATTTGAACGGGGGTCGTGGGCTAAGACTTGGGCAGAGAGTGCAGCACCTACAAGAGCGTTTTAGTTAGATCTGCAGCAAACGACAGCCTAAAGTAAGAAAGATTTCCATTATAGG
Silene conica	3	mt	CCGAGCGCGAAATTTTAGTATTAC[R1]	16-12	Silene_conica_mito_2	68785	A>G	No k-mer coverage for reference allele	AAGGAGACAGCCACCACCTTTTCTTTTCTAAAAAAGATTTGAACGGGGGTCGTGGGCTAAGACTTGGGCAGAGAGTGCAGCACCTACAAGAGCGTTTTAGTTAGATCTGCAGCAAACGACAGCCTAAAGTAAG
Silene conica	3	mt	GACCCAATTAGTTGTCTGCTATAT	16-10	Silene_conica_mito_2	68785	A>G	No k-mer coverage for reference allele	GGGGGTCGTGGGCTAAGACTTGGGCAGAGAGTGCAGCACCTACAAGAGCGTTTTAGTTAGATCTGCAGCAAACGACAGCCTAAAGTAAGAAAGATTTCCATTATAGGGCCTACTCTTCTGACATAAGATAAAGCTTTCTTTTTGGACAAAGCACACGGCTTGATCTATCTAATCTAGTCCTGATACAATTACAAAAAGTAGTCAGAGGAGCAT
Silene conica	3	mt	AAGTACAATAACATCTAACTAGTT[R1]	15-7	Silene_conica_mito_2	68785	A>G	No k-mer coverage for reference allele	CCACCACCTTTTCTTTTCTAAAAAAGATTTGAACGGGGGTCGTGGGCTAAGACTTGGGCAGAGAGTGCAGCACCTACAAGAGCGTTTTAGTTAGATCTGCAGCAAACGACAGCCTAAAGTAAGAAAGATTTCC
Silene conica	3	mt	AGAGATAAGGAGCGTCCTTAATCA	18-9	Silene_conica_mito_2	68785	A>G	No k-mer coverage for reference allele	CACATGATTTCTATGATCTCGACCAAGAGCTTCTCAATCAAATCAAATCAAGGAGACAGCCACCACCTTTTCTTTTCTAAAAAAGATTTGAACGGGGGTCGTGGGCTAAGACTTGGGCAGAGAGTGCAGCACCTACAAGAGCGTTTTAGTTAGATCTGCAGCAAACGACAGCCTAAAGTAAGAAAGATTTCCATTATAGGGCCTACTCTTCTGACATAAGATAAAGCTTTCTTTTTG
Silene conica	3	mt	AGCCGCTCGAATTAAGAGCGCCCA[R1]	30-20	Silene_conica_mito_2	68785	A>G	No k-mer coverage for reference allele	CTATGATCTCGACCAAGAGCTTCTCAATCAAATCAAATCAAGGAGACAGCCACCACCTTTTCTTTTCTAAAAAAGATTTGAACGGGGGTCGTGGGCTAAGACTTGGGCAGAGAGTGCAGCACCTACAAGAGCG
Silene conica	3	mt	ATCTACCACTACTAGAAAAGAATA	29-15	Silene_conica_mito_2	68785	A>G	No k-mer coverage for reference allele	AGACAGCCACCACCTTTTCTTTTCTAAAAAAGATTTGAACGGGGGTCGTGGGCTAAGACTTGGGCAGAGAGTGCAGCACCTACAAGAGCGTTTTAGTTAGATCTGCAGCAAACGACAGCCTAAAGTAAGAAAGATTTCCATTATAGGGCCTACTCTTCTGACATAAGATAAAGCTTTCTTTTTGGACAAAGCACACGGCTTGATCTATCTAATCTAGTCCTGATAC
Silene conica	3	mt	ATGTCAATGATGGTTTCGTAAACC	14-12	Silene_conica_mito_2	68785	A>G	No k-mer coverage for reference allele	TATGATCTCGACCAAGAGCTTCTCAATCAAATCAAATCAAGGAGACAGCCACCACCTTTTCTTTTCTAAAAAAGATTTGAACGGGGGTCGTGGGCTAAGACTTGGGCAGAGAGTGCAGCACCTACAAGAGCGTTTTAGTTAGATCTGCAGCAAACGACAGCCTAAAGTAAGAAAGATTTCCATTATAGGG
Silene conica	3	mt	ATTAAACAGACAGAATTAATACCA	21-11	Silene_conica_mito_2	68785	A>G	No k-mer coverage for reference allele	CTATGATCTCGACCAAGAGCTTCTCAATCAAATCAAATCAAGGAGACAGCCACCACCTTTTCTTTTCTAAAAAAGATTTGAACGGGGGTCGTGGGCTAAGACTTGGGCAGAGAGTGCAGCACCTACAAGAGCGTTTTAGTTAGATCTGCAGCAA
Silene conica	3	mt	CAGATCGGCTACCTCCGCCCCCAA[R1]	25-21	Silene_conica_mito_2	68785	A>G	No k-mer coverage for reference allele	AGACAGCCACCACCTTTTCTTTTCTAAAAAAGATTTGAACGGGGGTCGTGGGCTAAGACTTGGGCAGAGAGTGCAGCACCTACAAGAGCGTTTTAGTTAGATCTGCAGCAAACGACAGCCTAAAGTAAGAAAG
Silene conica	3	mt	CATGCTTCATGTTCACACTTGAGA[R2]	20-15	Silene_conica_mito_2	68785	A>G	No k-mer coverage for reference allele	CAATCAAATCAAATCAAGGAGACAGCCACCACCTTTTCTTTTCTAAAAAAGATTTGAACGGGGGTCGTGGGCTAAGACTTGGGCAGAGAGTGCAGCACCTACAAGAGCGTTTTAGTTAGATCTGCAGCAAACG
Silene conica	3	mt	CCAACAAGTACGGTAGTCTACACT[R1]	30-23	Silene_conica_mito_2	68785	A>G	No k-mer coverage for reference allele	ATCAAATCAAATCAAGGAGACAGCCACCACCTTTTCTTTTCTAAAAAAGATTTGAACGGGGGTCGTGGGCTAAGACTTGGGCAGAGAGTGCAGCACCTACAAGAGCGTTTTAGTTAGATCTGCAGCAAACGAC
Silene conica	3	mt	TAGGGCTGGCACTTAGCCGTCCGT[R2]	7-4	Silene_conica_mito_2	68785	A>G	No k-mer coverage for reference allele	ACAGCCACCACCTTTTCTTTTCTAAAAAAGATTTGAACGGGGGTCGTGGGCTAAGACTTGGGCAGAGAGTGCAGCACCTACAAGAGCGTTTTAGTTAGATCTGCAGCAAACGACAGCCTAAAGTAAGAAAGAT
Silene conica	1	mt	GCGCCCCGACCATCACCAATGATC[R2]	13-10	Silene_conica_mito_2	110773	A>T	k-mer Count >= 10	CTCGGGTCTTGTTCCATCTCACAGTCATTTCCACGTCTCTAACAACTTGCAGGATCTCTCCTGAAATTGACGTTCACCTTAATCGTGAAAATGCTATAGTCGCTGTTAAGCTCTGGCTCTCTTTTTAGTAGCT
Silene conica	3	mt	CTTGATGAGCGAGCCTGGCAATCT	23-16	Silene_conica_mito_20	4538	C>T	k-mer Count >= 10	AATAACTAAGACTACGCCTCTTTACTAGCCGGGTGGAGCATCGACTATGAAAAGGAGCCTTTTTCGGGTCCACTTCTCAATGAATTTTAGCGGGGAAGTAAGAGAGCTAGATTACGTTATGCAGTTAGTAGGTGGACTCACGTCAATAAGCGAGCGTTCTCTTTATTTCCAATCGGGGAATGCAACCAAAGTTGTTTAGG
Silene conica	2	cp	CTGGAAAAGCAATTTAAAACATGA[R1]	15-13	Silene_conica_mito_20	8149	C>T	k-mer Count >= 10	AGGAGGTTATACATACTATGGCATCGGCCCTTTCTGATCTCTTCTCTTCCTTAATTATTAGGGAAGTTAGCAGGGCAAACTCTTTGACATCAGCTCAATGGACTTAATATGCCTTTCACCTTTTGCTAACAAG
Silene conica	1	cp	ATTGCATCCTCTGTCAAAGTAGAC[R2]	21-5	Silene_conica_mito_20	8583	C>T	k-mer Count >= 10	ACTACTGCTGCCGTGTGCCCTTTGTTTGGAATGGGTAAGCTGGCGTCTGTCGGCTTCCTCCTACCTATGCTCTCTACTAAGTCCCGCCCAGTGGCGCTATTATCTTGACAAGACATGAGAGAACATTAACAAC
Silene conica	3	mt	AGCCCTGTCAACCTATCTAGAACG[R1]	9-4	Silene_conica_mito_20	10194	A>T	k-mer Count >= 10	CCCAAAAGCATCTCCCCTTTCGACGAAACTGATGTGGTTACCGGGGAACTTGACTACGGGCTGAATAGAGTACTACGATTCCTTTGTATGCTTGTATGTTCTGCTTGATTGGAATACCTATCTTCTTTTAACT
Silene conica	1	cp	AATAGCGCGCAGGAAAGATCCTAA	23-12	Silene_conica_mito_20	27844	A>G	No k-mer coverage for reference allele	AGAGTGTTTACGCGAAGGAAAGAGAGCCGAGGCCGAACGGATGTGAGAGGAGAGAGAAAAGCTTAATAAGTGCTTGAGCATAGCGAGATTAACGGAGTCGGCGGTTAAGGAGATAGGCTCGACCAACGGGGAGAGAGGAGGTAGCAAACCCGAAGTGGGATCGGCGGTTAGGGAGATAGAGAGATA
Silene conica	1	cp	ATCCACGATCCTCGTCGATCCTCA[R2]	25-21	Silene_conica_mito_20	27844	A>G	No k-mer coverage for reference allele	AGTGTTTACGCGAAGGAAAGAGAGCCGAGGCCGAACGGATGTGAGAGGAGAGAGAAAAGCTTAATAAGTGCTTGAGCATAGCGAGATTAACGGAGTCGGCGGTTAAGGAGATAGGCTCGACCAACGGGGAGAG
Silene conica	1	cp	CCTAGCAGCCCCTTACATAAAGGA	21-13	Silene_conica_mito_20	27844	A>G	No k-mer coverage for reference allele	CTTAATAAGTGCTTGAGCATAGCGAGATTAACGGAGTCGGCGGTTAAGGAGATAGGCTCGACCAACGGGGAGAGAGGAGGTAGCAAACCCGAAGTGGGATCGGCGGTTAGGGAGATAGAGAGATAAAGGTAGTAAGCAAAGAAAGGCGTGACATCTCCTGTTGCGAATTCTCGTATTAAGAAAGAAAGAGAGTCCGTTGTAGCAATCTCA
Silene conica	1	cp	ACAACGCAGGCCATACAGGACCAA	27-20	Silene_conica_mito_20	27844	A>G	No k-mer coverage for reference allele	ATGTGAGAGGAGAGAGAAAAGCTTAATAAGTGCTTGAGCATAGCGAGATTAACGGAGTCGGCGGTTAAGGAGATAGGCTCGACCAACGGGGAGAGAGGAGGTAGCAAACCCGAAGTGGGATCGGCGGTTAGGGAGATAGAGAGATAAAGGTAGTAAGCAAAGAAAGGCGTGACATCTCCTGTTGCGAATTCTCGTATTAAGAAAGAAAGAGAGTCCGTTGTAGCAA
Silene conica	1	cp	ACTTCACACCACATGGCCTCCCTC[R2]	23-18	Silene_conica_mito_20	27844	A>G	No k-mer coverage for reference allele	CGCGAAGGAAAGAGAGCCGAGGCCGAACGGATGTGAGAGGAGAGAGAAAAGCTTAATAAGTGCTTGAGCATAGCGAGATTAACGGAGTCGGCGGTTAAGGAGATAGGCTCGACCAACGGGGAGAGAGGAGGTA
Silene conica	1	mt	ATAGGCAATCAGCATATATACATT	22-22	Silene_conica_mito_20	27844	A>G	No k-mer coverage for reference allele	AAGACGAGGAGATAGCCCGAAGTGGTACTCGACTGCCAAGGAGAGATGCCTGAAATGAGACAAGAGTGTTTACGCGAAGGAAAGAGAGCCGAGGCCGAACGGATGTGAGAGGAGAGAGAAAAGCTTAATAAGTGCTTGAGCATAGCGAGATTAACGGAGTCGGCGGTT
Silene conica	1	mt	ATATACCTCGAAGGGTTTTTAAAC[R2]	24-18	Silene_conica_mito_20	27844	A>G	No k-mer coverage for reference allele	GCCAAGGAGAGATGCCTGAAATGAGACAAGAGTGTTTACGCGAAGGAAAGAGAGCCGAGGCCGAACGGATGTGAGAGGAGAGAGAAAAGCTTAATAAGTGCTTGAGCATAGCGAGATTAACGGAGTCGGCGGT
Silene conica	1	mt	AATCGCTAACACGCTCCTGAGGCC[R1]	13-10	Silene_conica_mito_20	27844	A>G	No k-mer coverage for reference allele	AGAGATGCCTGAAATGAGACAAGAGTGTTTACGCGAAGGAAAGAGAGCCGAGGCCGAACGGATGTGAGAGGAGAGAGAAAAGCTTAATAAGTGCTTGAGCATAGCGAGATTAACGGAGTCGGCGGTTAAGGAG
Silene conica	1	mt	AATTTGACGTGGCGAGTTATTATG[R1]	7-6	Silene_conica_mito_20	27844	A>G	No k-mer coverage for reference allele	AATGAGACAAGAGTGTTTACGCGAAGGAAAGAGAGCCGAGGCCGAACGGATGTGAGAGGAGAGAGAAAAGCTTAATAAGTGCTTGAGCATAGCGAGATTAACGGAGTCGGCGGTTAAGGAGATAGGCTCGACC
Silene conica	1	mt	ACCTTTCCCTGTTTCGGACTGGCA[R2]	18-14	Silene_conica_mito_20	27844	A>G	No k-mer coverage for reference allele	AGAGTGTTTACGCGAAGGAAAGAGAGCCGAGGCCGAACGGATGTGAGAGGAGAGAGAAAAGCTTAATAAGTGCTTGAGCATAGCGAGATTAACGGAGTCGGCGGTTAAGGAGATAGGCTCGACCAACGGGGAG
Silene conica	1	mt	ACGCCGTCAAGGTTTTTATTATAG	12-11	Silene_conica_mito_20	27844	A>G	No k-mer coverage for reference allele	AAGCTTAATAAGTGCTTGAGCATAGCGAGATTAACGGAGTCGGCGGTTAAGGAGATAGGCTCGACCAACGGGGAGAGAGGAGGTAGCAAACCCGAAGTGGGATCGGCGGTTAGGGAGATAGAGAGATAAAGGTAGTAAGCAAAGAAAGGCGTGACATCTCCTGTTGCGAATTCTCGTATTAAGAAAGAAAGA
Silene conica	1	mt	ACTACTGGCCTATTATTCATGTAA	14-9	Silene_conica_mito_20	27844	A>G	No k-mer coverage for reference allele	AAGCTTAATAAGTGCTTGAGCATAGCGAGATTAACGGAGTCGGCGGTTAAGGAGATAGGCTCGACCAACGGGGAGAGAGGAGGTAGCAAACCCGAAGTGGGATCGGCGGTTAGGGAGATAGAGAGATAAAGGTAGTAAGCA
Silene conica	1	mt	CCCTCCATCTCCCCTGTCAACAGC[R2]	12-10	Silene_conica_mito_20	27844	A>G	No k-mer coverage for reference allele	GGAAAGAGAGCCGAGGCCGAACGGATGTGAGAGGAGAGAGAAAAGCTTAATAAGTGCTTGAGCATAGCGAGATTAACGGAGTCGGCGGTTAAGGAGATAGGCTCGACCAACGGGGAGAGAGGAGGTAGCAAAC
Silene conica	1	mt	CGCATCAAGCCACGGACTCAGAAG[R2]	21-20	Silene_conica_mito_20	27844	A>G	No k-mer coverage for reference allele	TGTGAGAGGAGAGAGAAAAGCTTAATAAGTGCTTGAGCATAGCGAGATTAACGGAGTCGGCGGTTAAGGAGATAGGCTCGACCAACGGGGAGAGAGGAGGTAGCAAACCCGAAGTGGGATCGGCGGTTAGGGA
Silene conica	1	mt	GAGAAGAACTTAGGGATTTCACAA	18-17	Silene_conica_mito_20	27844	A>G	No k-mer coverage for reference allele	CAAGAGTGTTTACGCGAAGGAAAGAGAGCCGAGGCCGAACGGATGTGAGAGGAGAGAGAAAAGCTTAATAAGTGCTTGAGCATAGCGAGATTAACGGAGTCGGCGGTTAAGGAGATAGGCTCGACCAACGGGGAGAGAGGAGGTAGCAAACCCGAAGTGGGATCGGCGGTTAGGGAGATAGAGAGATAAAGGTAGTAAGCAAAGAAAGGCGTGACATCTCCTGTTG
Silene conica	1	mt	GATATGATACCGGCAGCTGAGCGC	19-16	Silene_conica_mito_20	27844	A>G	No k-mer coverage for reference allele	CGGCTATTAAGACGAGGAGATAGCCCGAAGTGGTACTCGACTGCCAAGGAGAGATGCCTGAAATGAGACAAGAGTGTTTACGCGAAGGAAAGAGAGCCGAGGCCGAACGGATGTGAGAGGAGAGAGAAAAGCTTAATAAGTGCTTGAGCATAGCGAGATTAACGGAGTCGGCGGTTAAGGAGATAGGCTCGA
Silene conica	1	mt	GCCCGGAGAACAGTAGAGCCCAAT[R1]	21-15	Silene_conica_mito_20	27844	A>G	No k-mer coverage for reference allele	AAGAGTGTTTACGCGAAGGAAAGAGAGCCGAGGCCGAACGGATGTGAGAGGAGAGAGAAAAGCTTAATAAGTGCTTGAGCATAGCGAGATTAACGGAGTCGGCGGTTAAGGAGATAGGCTCGACCAACGGGGA
Silene conica	1	mt	AAAAATAACAATGCAATACACGAT[R2]	13-10	Silene_conica_mito_20	27844	A>G	No k-mer coverage for reference allele	AAGAGTGTTTACGCGAAGGAAAGAGAGCCGAGGCCGAACGGATGTGAGAGGAGAGAGAAAAGCTTAATAAGTGCTTGAGCATAGCGAGATTAACGGAGTCGGCGGTTAAGGAGATAGGCTCGACCAACGGGGA
Silene conica	1	mt	ACGATCCACGACTTGTAAAACCAA[R2]	16-15	Silene_conica_mito_20	27844	A>G	No k-mer coverage for reference allele	GTTTACGCGAAGGAAAGAGAGCCGAGGCCGAACGGATGTGAGAGGAGAGAGAAAAGCTTAATAAGTGCTTGAGCATAGCGAGATTAACGGAGTCGGCGGTTAAGGAGATAGGCTCGACCAACGGGGAGAGAGG
Silene conica	1	mt	AGAATAAGTTCCGAATCCTTTGGA	17-14	Silene_conica_mito_20	27844	A>G	No k-mer coverage for reference allele	CGAGGCCGAACGGATGTGAGAGGAGAGAGAAAAGCTTAATAAGTGCTTGAGCATAGCGAGATTAACGGAGTCGGCGGTTAAGGAGATAGGCTCGACCAACGGGGAGAGAGGAGGTAGCAAACCCGAAGTGGGATCGGCGGTTAGGGAGATAG
Silene conica	1	mt	ATCAGTACCCCCCCTAATTAACCC[R2]	20-16	Silene_conica_mito_20	27844	A>G	No k-mer coverage for reference allele	TGCCTGAAATGAGACAAGAGTGTTTACGCGAAGGAAAGAGAGCCGAGGCCGAACGGATGTGAGAGGAGAGAGAAAAGCTTAATAAGTGCTTGAGCATAGCGAGATTAACGGAGTCGGCGGTTAAGGAGATAGG
Silene conica	1	mt	ATTACAGGAGATGGAAGGATCACG	20-12	Silene_conica_mito_20	27844	A>G	No k-mer coverage for reference allele	TGCTTGAGCATAGCGAGATTAACGGAGTCGGCGGTTAAGGAGATAGGCTCGACCAACGGGGAGAGAGGAGGTAGCAAACCCGAAGTGGGATCGGCGGTTAGGGAGATAGAGAGATAAAGGTAGTAAGCAAAGAAAGGCGTGACATCTCCTGTTGCGAATTC
Silene conica	1	mt	CAAGCGCATTTAGAAGCTTAAATG	23-11	Silene_conica_mito_20	27844	A>G	No k-mer coverage for reference allele	AAGAGAGCCGAGGCCGAACGGATGTGAGAGGAGAGAGAAAAGCTTAATAAGTGCTTGAGCATAGCGAGATTAACGGAGTCGGCGGTTAAGGAGATAGGCTCGACCAACGGGGAGAGAGGAGGTAGCAAACCCGAAGTGGGATCGGCGGTTAGGGAGATAGAGAGATAAAGGTAGTAAGCAAAGAAAGGCGTGACATCTCCTGTTGCGAATTCTCGTATTAAGAAAGAAAGAG
Silene conica	1	mt	CAGCCCCAACGATAACCGAATTTA[R1]	20-10	Silene_conica_mito_20	27844	A>G	No k-mer coverage for reference allele	AGGCCGAACGGATGTGAGAGGAGAGAGAAAAGCTTAATAAGTGCTTGAGCATAGCGAGATTAACGGAGTCGGCGGTTAAGGAGATAGGCTCGACCAACGGGGAGAGAGGAGGTAGCAAACCCGAAGTGGGATC
Silene conica	1	mt	CATTCACACAGAGGGCTGGACAAA	20-19	Silene_conica_mito_20	27844	A>G	No k-mer coverage for reference allele	CAAGGAGAGATGCCTGAAATGAGACAAGAGTGTTTACGCGAAGGAAAGAGAGCCGAGGCCGAACGGATGTGAGAGGAGAGAGAAAAGCTTAATAAGTGCTTGAGCATAGCGAGATTAACGGAGTCGGCGGTTAAGGAGATAGGCTCGACCAACGGGGAGAGAGGAGGTAGCAAACCCGAAGTGGGATCGGCGGTTAGGGAGATAG
Silene conica	1	mt	CCTGACGGCCAAGCCGAGTACTCG	16-15	Silene_conica_mito_20	27844	A>G	No k-mer coverage for reference allele	AAGAGTGTTTACGCGAAGGAAAGAGAGCCGAGGCCGAACGGATGTGAGAGGAGAGAGAAAAGCTTAATAAGTGCTTGAGCATAGCGAGATTAACGGAGTCGGCGGTTAAGGAGATAGGCTCGACCAACGGGGAGAGAGGAGGTAGCAAACCCGAAGTGGGATCGGCGGTTAGGGAGATAGAGAGATAAAGGTAGTAAGCAAAGAAAGGCGTGACATCTCCTGTTGCGAATTCTCG
Silene conica	1	mt	CGTCTTAAGCGGTAACAGCCTGGC	11-6	Silene_conica_mito_20	27844	A>G	No k-mer coverage for reference allele	GATGTGAGAGGAGAGAGAAAAGCTTAATAAGTGCTTGAGCATAGCGAGATTAACGGAGTCGGCGGTTAAGGAGATAGGCTCGACCAACGGGGAGAGAGGAGGTAGCAAACCCGAAGTGGGATCGGCGGTTAGGGAGATAGAGAGATAAAGGTAGTAAGCAAAGAAAGGCGTGACATCTCCTGTTGCGAATTCTCGTATTAAGAAAGAAAGAGAGTCCG
Silene conica	2	cp	ATTCAAATCGACCCGACCCACTAC[R2]	17-3	Silene_conica_mito_20	27844	A>G	No k-mer coverage for reference allele	CGAGATTAACGGAGTCGGCGGTTAAGGAGATAGGCTCGACCAACGGGGAGAGAGGAGGTAGCAAACCCGAAGTGGGATCGGCGGTTAGGGAGATAGAGAGATAAAGGTAGTAAGCAAAGAAAGGCGTGACATC
Silene conica	2	cp	TAAGATCGACACTAGTTAGAGAGA[R1]	17-13	Silene_conica_mito_20	27844	A>G	No k-mer coverage for reference allele	GAGATTAACGGAGTCGGCGGTTAAGGAGATAGGCTCGACCAACGGGGAGAGAGGAGGTAGCAAACCCGAAGTGGGATCGGCGGTTAGGGAGATAGAGAGATAAAGGTAGTAAGCAAAGAAAGGCGTGACATCT
Silene conica	2	cp	TACTAACGAGCATCCCCTAGGTTT	13-8	Silene_conica_mito_20	27844	A>G	No k-mer coverage for reference allele	AACAAGAAGGAGAAAGGCTCGGCTATTAAGACGAGGAGATAGCCCGAAGTGGTACTCGACTGCCAAGGAGAGATGCCTGAAATGAGACAAGAGTGTTTACGCGAAGGAAAGAGAGCCGAGGCCGAACGGATGTGAGAGGAGAGAGAAAAGCTTAATAAGTGCTTGAGCATAGCGAGATTAACGGAGTCGGCGGTT
Silene conica	2	cp	CGATTGCTGATAGTAGCGAAGGGC[R1]	13-13	Silene_conica_mito_20	27844	A>G	No k-mer coverage for reference allele	GCCAAGGAGAGATGCCTGAAATGAGACAAGAGTGTTTACGCGAAGGAAAGAGAGCCGAGGCCGAACGGATGTGAGAGGAGAGAGAAAAGCTTAATAAGTGCTTGAGCATAGCGAGATTAACGGAGTCGGCGGT
Silene conica	2	cp	GATTCGGATAGGTACTTACGTAGG[R1]	17-14	Silene_conica_mito_20	27844	A>G	No k-mer coverage for reference allele	AAGGAGAGATGCCTGAAATGAGACAAGAGTGTTTACGCGAAGGAAAGAGAGCCGAGGCCGAACGGATGTGAGAGGAGAGAGAAAAGCTTAATAAGTGCTTGAGCATAGCGAGATTAACGGAGTCGGCGGTTAA
Silene conica	2	cp	AATGAATTGTTTCTGTGTAGGCCA	9-9	Silene_conica_mito_20	27844	A>G	No k-mer coverage for reference allele	AGAGATGCCTGAAATGAGACAAGAGTGTTTACGCGAAGGAAAGAGAGCCGAGGCCGAACGGATGTGAGAGGAGAGAGAAAAGCTTAATAAGTGCTTGAGCATAGCGAGATTAACGGAGTCGGCGGTTAAGGAGATAGGCTCGACCAACGGGGAGAGAGGAGGTAGCAAACCCGAAGTGGGATCGGCGGTTAGGG
Silene conica	2	cp	AATGCATCAGGGTTTCGCCCAAAT	11-7	Silene_conica_mito_20	27844	A>G	No k-mer coverage for reference allele	GAACGGATGTGAGAGGAGAGAGAAAAGCTTAATAAGTGCTTGAGCATAGCGAGATTAACGGAGTCGGCGGTTAAGGAGATAGGCTCGACCAACGGGGAGAGAGGAGGTAGCAAACCCGAAGTGGGATCGGCGGTTAGGGAGATAGAGAGATAAAGGTAG
Silene conica	2	cp	AGAGACACGAGCGTATTTAACAAA	11-11	Silene_conica_mito_20	27844	A>G	No k-mer coverage for reference allele	TGAAATGAGACAAGAGTGTTTACGCGAAGGAAAGAGAGCCGAGGCCGAACGGATGTGAGAGGAGAGAGAAAAGCTTAATAAGTGCTTGAGCATAGCGAGATTAACGGAGTCGGCGGTTAAGGAGATAGGCTCGACCAACGGGGAGAGAGGAGGTAGCAAAC
Silene conica	2	cp	AGGTTAGAATTAATTAGAATCGAT[R1]	11-8	Silene_conica_mito_20	27844	A>G	No k-mer coverage for reference allele	AGAGAAAAGCTTAATAAGTGCTTGAGCATAGCGAGATTAACGGAGTCGGCGGTTAAGGAGATAGGCTCGACCAACGGGGAGAGAGGAGGTAGCAAACCCGAAGTGGGATCGGCGGTTAGGGAGATAGAG
Silene conica	2	cp	ATCGGAGCGAAATTCCGAACGCGA[R1]	16-13	Silene_conica_mito_20	27844	A>G	No k-mer coverage for reference allele	AAAAGCTTAATAAGTGCTTGAGCATAGCGAGATTAACGGAGTCGGCGGTTAAGGAGATAGGCTCGACCAACGGGGAGAGAGGAGGTAGCAAACCCGAAGTGGGATCGGCGGTTAGGGAGATAGAGAGATAAAG
Silene conica	2	cp	AAACACCAAGGTGAACCAAACGCA[R2]	8-7	Silene_conica_mito_20	27844	A>G	No k-mer coverage for reference allele	GATGCCTGAAATGAGACAAGAGTGTTTACGCGAAGGAAAGAGAGCCGAGGCCGAACGGATGTGAGAGGAGAGAGAAAAGCTTAATAAGTGCTTGAGCATAGCGAGATTAACGGAGTCGGCGGTTAAGGAGATA
Silene conica	2	cp	AACCCTGTGTCGGAATCCATGCCT	13-12	Silene_conica_mito_20	27844	A>G	No k-mer coverage for reference allele	GAACGGATGTGAGAGGAGAGAGAAAAGCTTAATAAGTGCTTGAGCATAGCGAGATTAACGGAGTCGGCGGTTAAGGAGATAGGCTCGACCAACGGGGAGAGAGGAGGTAGCAAACCCGAAGTGGGATCGGCGGTTAGGGAGATAGAGAGATAAAGGTAGTA
Silene conica	2	cp	ACCGGTGATACCCAAAGGGTTGCC[R1]	13-11	Silene_conica_mito_20	27844	A>G	No k-mer coverage for reference allele	GAGAAAAGCTTAATAAGTGCTTGAGCATAGCGAGATTAACGGAGTCGGCGGTTAAGGAGATAGGCTCGACCAACGGGGAGAGAGGAGGTAGCAAACCCGAAGTGGGATCGGCGGTTAGGGAGATAGAGAGATA
Silene conica	2	cp	CGTAAGCCGTCATCTCTAAATGAC	6-6	Silene_conica_mito_20	27844	A>G	No k-mer coverage for reference allele	AGAGATGCCTGAAATGAGACAAGAGTGTTTACGCGAAGGAAAGAGAGCCGAGGCCGAACGGATGTGAGAGGAGAGAGAAAAGCTTAATAAGTGCTTGAGCATAGCGAGATTAACGGAGTCGGCGGTTAAGGAGATAGGCTCGACCAACGGGGAGAGAGGAGGTAGCAAACCCGAAGTGGGATCGGCGGTTAGG
Silene conica	2	cp	GAAGCCAGCAGTTGATTTAAATTG	19-8	Silene_conica_mito_20	27844	A>G	No k-mer coverage for reference allele	GCCAAGGAGAGATGCCTGAAATGAGACAAGAGTGTTTACGCGAAGGAAAGAGAGCCGAGGCCGAACGGATGTGAGAGGAGAGAGAAAAGCTTAATAAGTGCTTGAGCATAGCGAGATTAACGGAGTCGGCGGTTAAGGAGATAGGCTCGACCAACGGGGAGAGAGGAGGTAGCAAACCCGAAGTGGGATCGGCGGTTAGGGAGATAGAGAGATAA
Silene conica	2	cp	GCATGGCCCGCTTCGGTACCAGAA	10-4	Silene_conica_mito_20	27844	A>G	No k-mer coverage for reference allele	AGTGGTACTCGACTGCCAAGGAGAGATGCCTGAAATGAGACAAGAGTGTTTACGCGAAGGAAAGAGAGCCGAGGCCGAACGGATGTGAGAGGAGAGAGAAAAGCTTAATAAGTGCTTGAGCATAGCGAGATTAACGGAGTCGGCGGTTAAGGAGATAGGCTCGACCAACGGGGAGAGAGGAGG
Silene conica	2	cp	GGTCAAGCTAGATCCAGCAAGAAT[R2]	17-17	Silene_conica_mito_20	27844	A>G	No k-mer coverage for reference allele	TGTGAGAGGAGAGAGAAAAGCTTAATAAGTGCTTGAGCATAGCGAGATTAACGGAGTCGGCGGTTAAGGAGATAGGCTCGACCAACGGGGAGAGAGGAGGTAGCAAACCCGAAGTGGGATCGGCGGTTAGGGA
Silene conica	2	cp	CCTGACCCCAGAGGTCGGACTCAC[R1]	18-14	Silene_conica_mito_20	27844	A>G	No k-mer coverage for reference allele	AGCATAGCGAGATTAACGGAGTCGGCGGTTAAGGAGATAGGCTCGACCAACGGGGAGAGAGGAGGTAGCAAACCCGAAGTGGGATCGGCGGTTAGGGAGATAGAGAGATAAAGGTAGTAAGCAAAGAAAGGCG
Silene conica	3	cp	AGAACATTCGAGCGCTAAAAAGAA	14-12	Silene_conica_mito_20	27844	A>G	No k-mer coverage for reference allele	AGCGAGATTAACGGAGTCGGCGGTTAAGGAGATAGGCTCGACCAACGGGGAGAGAGGAGGTAGCAAACCCGAAGTGGGATCGGCGGTTAGGGAGATAGAGAGATAAAGGTAGTAAGCAAAGAAAGGCGTGACATCTCCTGTTGCGAATTCTCG
Silene conica	3	cp	CTATTTCGAGATGGATGTGGCTAA	10-6	Silene_conica_mito_20	27844	A>G	No k-mer coverage for reference allele	AGCGAGATTAACGGAGTCGGCGGTTAAGGAGATAGGCTCGACCAACGGGGAGAGAGGAGGTAGCAAACCCGAAGTGGGATCGGCGGTTAGGGAGATAGAGAGATAAAGGTAGTAAGCAAAGAAAGGCGTGACATCTCCTG
Silene conica	3	cp	AACAATTCGACGTGAGAGATATTG[R2]	22-11	Silene_conica_mito_20	27844	A>G	No k-mer coverage for reference allele	GAGCATAGCGAGATTAACGGAGTCGGCGGTTAAGGAGATAGGCTCGACCAACGGGGAGAGAGGAGGTAGCAAACCCGAAGTGGGATCGGCGGTTAGGGAGATAGAGAGATAAAGGTAGTAAGCAAAGAAAGGC
Silene conica	3	cp	AACCCATTCCCCAAGAGAAGATAC	9-8	Silene_conica_mito_20	27844	A>G	No k-mer coverage for reference allele	CTATTAAGACGAGGAGATAGCCCGAAGTGGTACTCGACTGCCAAGGAGAGATGCCTGAAATGAGACAAGAGTGTTTACGCGAAGGAAAGAGAGCCGAGGCCGAACGGATGTGAGAGGAGAGAGAAAAGCTTAATAAGTGCTTGAGCATAGCGAGATTAACGGAGTCGGCGGTTAAGGAGATAGGCTCGACCAACGGGGAGAGAGGAGGTAGCAAACCCGAAGTGGGATCGGCGGTTA
Silene conica	3	cp	AACCCCACGAATACCACCCCGCAA	14-8	Silene_conica_mito_20	27844	A>G	No k-mer coverage for reference allele	GAGGAGATAGCCCGAAGTGGTACTCGACTGCCAAGGAGAGATGCCTGAAATGAGACAAGAGTGTTTACGCGAAGGAAAGAGAGCCGAGGCCGAACGGATGTGAGAGGAGAGAGAAAAGCTTAATAAGTGCTTGAGCATAGCGAGATTAACGGAGTCGGCGGTTAAGGAGATAGGCTCGACCAACGGGGAGAGAGGAGGTAGCAAACCCGAAGTGGGATCGGCGGTTA
Silene conica	3	cp	AGACGATGAAACCCGGGCTTTGGA[R2]	13-9	Silene_conica_mito_20	27844	A>G	No k-mer coverage for reference allele	GAGCATAGCGAGATTAACGGAGTCGGCGGTTAAGGAGATAGGCTCGACCAACGGGGAGAGAGGAGGTAGCAAACCCGAAGTGGGATCGGCGGTTAGGGAGATAGAGAGATAAAGGTAGTAAGCAAAGAAAGGC
Silene conica	3	cp	AGCCGGTCAAAACAATCAGCAAAA	10-9	Silene_conica_mito_20	27844	A>G	No k-mer coverage for reference allele	AGAGCCGAGGCCGAACGGATGTGAGAGGAGAGAGAAAAGCTTAATAAGTGCTTGAGCATAGCGAGATTAACGGAGTCGGCGGTTAAGGAGATAGGCTCGACCAACGGGGAGAGAGGAGGTAGCAAACCCGAAGTGGGATCGGCGGTTAGGGAGATAGAGAGATAAAGGTAGTAAGCAA
Silene conica	3	cp	CGAAGCGAACGCTGACCCAGAGCA	14-9	Silene_conica_mito_20	27844	A>G	No k-mer coverage for reference allele	GAGAGAGAAAAGCTTAATAAGTGCTTGAGCATAGCGAGATTAACGGAGTCGGCGGTTAAGGAGATAGGCTCGACCAACGGGGAGAGAGGAGGTAGCAAACCCGAAGTGGGATCGGCGGTTAGGGAGATAGAGAGATAAAGGTAGTAAGCAAAGAAAGGCGTGACATCTCCTGTTGCGAATTCTCGTATTAAGAAAGAAAGAGAGTCCGTTGTAGCAATCTCAGACA
Silene conica	3	cp	CGGAAGAAACAGGTCAAGGTCATC	14-9	Silene_conica_mito_20	27844	A>G	No k-mer coverage for reference allele	TGCTTGAGCATAGCGAGATTAACGGAGTCGGCGGTTAAGGAGATAGGCTCGACCAACGGGGAGAGAGGAGGTAGCAAACCCGAAGTGGGATCGGCGGTTAGGGAGATAGAGAGATAAAGGTAGTAAGCAAAGAAAGGCGTGACATCTCCTGTTGCGAATTCTCG
Silene conica	3	cp	GACATGACATTATCGACTCAGAAC[R1]	13-3	Silene_conica_mito_20	27844	A>G	No k-mer coverage for reference allele	AAGAGAGCCGAGGCCGAACGGATGTGAGAGGAGAGAGAAAAGCTTAATAAGTGCTTGAGCATAGCGAGATTAACGGAGTCGGCGGTTAAGGAGATAGGCTCGACCAACGGGGAGAGAGGAGGTAGCAAACCCG
Silene conica	3	cp	GCACGCTTAAAAGCCCTTAACTAC	13-5	Silene_conica_mito_20	27844	A>G	No k-mer coverage for reference allele	AAGGAGAGATGCCTGAAATGAGACAAGAGTGTTTACGCGAAGGAAAGAGAGCCGAGGCCGAACGGATGTGAGAGGAGAGAGAAAAGCTTAATAAGTGCTTGAGCATAGCGAGATTAACGGAGTCGGCGGTTAAGGAGATAGGCTCGACCAACGGGGAGAGAGGAGGTAGCAAACCCGAAGTGGGATCGGCGGTTAGGGAGATAGAGA
Silene conica	3	cp	AAATAAACCGATTATAGGCAGCAA[R1]	17-15	Silene_conica_mito_20	27844	A>G	No k-mer coverage for reference allele	CCTGAAATGAGACAAGAGTGTTTACGCGAAGGAAAGAGAGCCGAGGCCGAACGGATGTGAGAGGAGAGAGAAAAGCTTAATAAGTGCTTGAGCATAGCGAGATTAACGGAGTCGGCGGTTAAGGAGATAGGCT
Silene conica	3	cp	AAGGTCCTGTACTGGCCACTGGGC	8-6	Silene_conica_mito_20	27844	A>G	No k-mer coverage for reference allele	TGAGACAAGAGTGTTTACGCGAAGGAAAGAGAGCCGAGGCCGAACGGATGTGAGAGGAGAGAGAAAAGCTTAATAAGTGCTTGAGCATAGCGAGATTAACGGAGTCGGCGGTTAAGGAGATAGGCTCGACCAACGGGGAGAGAGGAGGTAGCAAACCCGAAGTGGG
Silene conica	3	cp	AATTTCAGTATGACTGATTTTCAC	18-8	Silene_conica_mito_20	27844	A>G	No k-mer coverage for reference allele	GAACGGATGTGAGAGGAGAGAGAAAAGCTTAATAAGTGCTTGAGCATAGCGAGATTAACGGAGTCGGCGGTTAAGGAGATAGGCTCGACCAACGGGGAGAGAGGAGGTAGCAAACCCGAAGTGGGATC
Silene conica	3	cp	ACGTCTACCAACTATAATTAGAGC[R2]	14-8	Silene_conica_mito_20	27844	A>G	No k-mer coverage for reference allele	GTGTTTACGCGAAGGAAAGAGAGCCGAGGCCGAACGGATGTGAGAGGAGAGAGAAAAGCTTAATAAGTGCTTGAGCATAGCGAGATTAACGGAGTCGGCGGTTAAGGAGATAGGCTCGACCAACGGGGAGAGA
Silene conica	3	cp	AGAGACATGTCCGTAGTTTACAAC	11-5	Silene_conica_mito_20	27844	A>G	No k-mer coverage for reference allele	AAAAGCTTAATAAGTGCTTGAGCATAGCGAGATTAACGGAGTCGGCGGTTAAGGAGATAGGCTCGACCAACGGGGAGAGAGGAGGTAGCAAACCCGAAGTGGGATCGGCGGTTAGGGAGATAGAGAGATAAAGGTAGTAAGCAAAGAAAGGCGTGACATCTCCTGTTGCGAATTCTCGTATTAAGAAAGAAAGAGAGTCCGTTGTAGCAATCTCAGACAATTATACTCGTAA
Silene conica	3	cp	ATATCATATGACCAATAAAACTAG[R2]	19-6	Silene_conica_mito_20	27844	A>G	No k-mer coverage for reference allele	CGGATGTGAGAGGAGAGAGAAAAGCTTAATAAGTGCTTGAGCATAGCGAGATTAACGGAGTCGGCGGTTAAGGAGATAGGCTCGACCAACGGGGAGAGAGGAGGTAGCAAACCCGAAGTGGGATCGGCGGTTA
Silene conica	3	cp	GCGTATCAGACCTCGACTCACGAA[R1]	16-11	Silene_conica_mito_20	27844	A>G	No k-mer coverage for reference allele	GAGCCGAGGCCGAACGGATGTGAGAGGAGAGAGAAAAGCTTAATAAGTGCTTGAGCATAGCGAGATTAACGGAGTCGGCGGTTAAGGAGATAGGCTCGACCAACGGGGAGAGAGGAGGTAGCAAACCCGAAGT
Silene conica	3	mt	AACCTGTCGTCTGGTCAGCATACA[R2]	6-6	Silene_conica_mito_20	27844	A>G	No k-mer coverage for reference allele	AGAGATGCCTGAAATGAGACAAGAGTGTTTACGCGAAGGAAAGAGAGCCGAGGCCGAACGGATGTGAGAGGAGAGAGAAAAGCTTAATAAGTGCTTGAGCATAGCGAGATTAACGGAGTCGGCGGTTAAGGAG
Silene conica	3	mt	AAAAGAATATCACCCGCCTCACAA	16-14	Silene_conica_mito_20	27844	A>G	No k-mer coverage for reference allele	CATAGCGAGATTAACGGAGTCGGCGGTTAAGGAGATAGGCTCGACCAACGGGGAGAGAGGAGGTAGCAAACCCGAAGTGGGATCGGCGGTTAGGGAGATAGAGAGATAAAGGTAGTAAGCAAAGAAAGGCGTGACATCTCCTGTTGCGAATTCTCGTATTAAGAAAGAAAGAGAGTCCGTTGTAGCAATCTCAG
Silene conica	3	mt	AAACGACATCTAGTAATGCGTTAT	20-15	Silene_conica_mito_20	27844	A>G	No k-mer coverage for reference allele	CGAGGCCGAACGGATGTGAGAGGAGAGAGAAAAGCTTAATAAGTGCTTGAGCATAGCGAGATTAACGGAGTCGGCGGTTAAGGAGATAGGCTCGACCAACGGGGAGAGAGGAGGTAGCAAACCCGAAGTGGGATCGGCGGTTAGGGAGATAGAGAGATAA
Silene conica	3	mt	ACACAAATGAACATCAGTGATAGC	22-7	Silene_conica_mito_20	27844	A>G	No k-mer coverage for reference allele	TATTAAGACGAGGAGATAGCCCGAAGTGGTACTCGACTGCCAAGGAGAGATGCCTGAAATGAGACAAGAGTGTTTACGCGAAGGAAAGAGAGCCGAGGCCGAACGGATGTGAGAGGAGAGAGAAAAGCTTAATAAGTGCTTGAGCATAGCGAGATTAACGGAGTCGGCGGTTAAGGAGATAGGCTCGACCAACGGGGAGA
Silene conica	3	mt	CACCAACACGAGTGAAAAGCATAA[R1]	26-23	Silene_conica_mito_20	27844	A>G	No k-mer coverage for reference allele	ATGTGAGAGGAGAGAGAAAAGCTTAATAAGTGCTTGAGCATAGCGAGATTAACGGAGTCGGCGGTTAAGGAGATAGGCTCGACCAACGGGGAGAGAGGAGGTAGCAAACCCGAAGTGGGATCGGCGGTTAGGG
Silene conica	3	mt	AAGAATCCCATGACCAATCACTGC[R2]	20-16	Silene_conica_mito_20	27844	A>G	No k-mer coverage for reference allele	TGAGCATAGCGAGATTAACGGAGTCGGCGGTTAAGGAGATAGGCTCGACCAACGGGGAGAGAGGAGGTAGCAAACCCGAAGTGGGATCGGCGGTTAGGGAGATAGAGAGATAAAGGTAGTAAGCAAAGAAAGG
Silene conica	3	mt	AGAAACGAAGCCTGGCCTCCGGAG[R1]	27-16	Silene_conica_mito_20	27844	A>G	No k-mer coverage for reference allele	ATGCCTGAAATGAGACAAGAGTGTTTACGCGAAGGAAAGAGAGCCGAGGCCGAACGGATGTGAGAGGAGAGAGAAAAGCTTAATAAGTGCTTGAGCATAGCGAGATTAACGGAGTCGGCGGTTAAGGAGATAG
Silene conica	3	mt	AGAACTCGAGGGTTTATAAATTGA[R2]	17-16	Silene_conica_mito_20	27844	A>G	No k-mer coverage for reference allele	TAATAAGTGCTTGAGCATAGCGAGATTAACGGAGTCGGCGGTTAAGGAGATAGGCTCGACCAACGGGGAGAGAGGAGGTAGCAAACCCGAAGTGGGATCGGCGGTTAGGGAGATAGAGAGATAAAGGTAGTAA
Silene conica	3	mt	CATACCGATGTTGTTTACTGACGC	16-13	Silene_conica_mito_20	27844	A>G	No k-mer coverage for reference allele	GAGGAGATAGCCCGAAGTGGTACTCGACTGCCAAGGAGAGATGCCTGAAATGAGACAAGAGTGTTTACGCGAAGGAAAGAGAGCCGAGGCCGAACGGATGTGAGAGGAGAGAGAAAAGCTTAATAAGTGCTTGAGCATAGCGAGATTAACGGAGTCGGCGGTTAAGGAGATAGGCTCGACCAACGGGGAGAGAGGAGGTAGCAAACCCGAAGTGGGATCGGCGGTTAGGGAGATA
Silene conica	3	mt	CCCAACTGCTAATCCACGGCACCC[R2]	28-20	Silene_conica_mito_20	27844	A>G	No k-mer coverage for reference allele	GAGAGAAAAGCTTAATAAGTGCTTGAGCATAGCGAGATTAACGGAGTCGGCGGTTAAGGAGATAGGCTCGACCAACGGGGAGAGAGGAGGTAGCAAACCCGAAGTGGGATCGGCGGTTAGGGAGATAGAGAGA
Silene conica	3	mt	CGATTACCCAACGGTCACAACCGA[R2]	19-11	Silene_conica_mito_20	27844	A>G	No k-mer coverage for reference allele	TGTGAGAGGAGAGAGAAAAGCTTAATAAGTGCTTGAGCATAGCGAGATTAACGGAGTCGGCGGTTAAGGAGATAGGCTCGACCAACGGGGAGAGAGGAGGTAGCAAACCCGAAGTGGGATCGGCGGTTAGGGA
Silene conica	3	mt	CGGCTGAGGTAATGCCACCAAGAT[R2]	16-12	Silene_conica_mito_20	27844	A>G	No k-mer coverage for reference allele	AGGCCGAACGGATGTGAGAGGAGAGAGAAAAGCTTAATAAGTGCTTGAGCATAGCGAGATTAACGGAGTCGGCGGTTAAGGAGATAGGCTCGACCAACGGGGAGAGAGGAGGTAGCAAACCCGAAGTGGGATC
Silene conica	3	mt	GCAGTGACACAATGATTCCTTAGG[R1]	27-20	Silene_conica_mito_20	27844	A>G	No k-mer coverage for reference allele	CTTGAGCATAGCGAGATTAACGGAGTCGGCGGTTAAGGAGATAGGCTCGACCAACGGGGAGAGAGGAGGTAGCAAACCCGAAGTGGGATCGGCGGTTAGGGAGATAGAGAGATAAAGGTAGTAAGCAAAGAAA
Silene conica	3	mt	GCTCCACTGGGGTTGGAGCACACA[R1]	18-18	Silene_conica_mito_20	27844	A>G	No k-mer coverage for reference allele	TTAATAAGTGCTTGAGCATAGCGAGATTAACGGAGTCGGCGGTTAAGGAGATAGGCTCGACCAACGGGGAGAGAGGAGGTAGCAAACCCGAAGTGGGATCGGCGGTTAGGGAGATAGAGAGATAAAGGTAGTA
Silene conica	3	mt	TAAAAGCGAAAGTAAATTGCAACG	16-15	Silene_conica_mito_20	27844	A>G	No k-mer coverage for reference allele	AGAGCCGAGGCCGAACGGATGTGAGAGGAGAGAGAAAAGCTTAATAAGTGCTTGAGCATAGCGAGATTAACGGAGTCGGCGGTTAAGGAGATAGGCTCGACCAACGGGGAGAGAGGAGGTAGCAAACCCGAAGTGGGATCGGCGGTTAGGGAGATAGAGAGATAAAGGTAGTAAGCAAAGAAAGGCGTGACATCTCCTGTTGCGAATTCTCGTATTAA
Silene conica	1	mt	AGATGTAATCGGTTACATCGCACG[R2]	19-13	Silene_conica_mito_20	40980	C>G	k-mer Count >= 10	GTGAAGCGGGTTGAGAAAGCACAACTTAAAGCGGAGAACAAGGCAAGGAGAGAGAGCATCTCGATAAGCAGCAGTCTCGGAAATATAATTTCTAGGTTGCTGGATCAGAAGCACGTCTGTCATTATCTGGACT
Silene conica	2	cp	AATATTGGCCCATAGATGGAACAT[R2]	12-12	Silene_conica_mito_20	45031	A>C	k-mer Count >= 10	AGTAGAGCAAGAATCATCTAGGACTGCCCCTAAAAATCTCCTCTAATTAGGTAGACGGCGGAGTCCTTTTGGCTAGATAGAGAAGAAATAATACGAATAGAAGAGAGCATCATACCCACTTGCTTCTGCACAC
Silene conica	3	mt	AGGTTTCGGTGTCGTTGCAGCTTT	16-13	Silene_conica_mito_20	46105	C>T	k-mer Count >= 10	CTTTCATCTTAATACCTAAAAAGCATCTTCTTTACTATGCTTCTAATAATAATTAATGAGTGGGTATATGAAATTTTAAGATCCCGATATCCTCATCGAGAACACGCGTACTCTAACAAAGAAA
Silene conica	1	cp	GTCTTGATCACATAGTTTTAATAA[R2]	28-24	Silene_conica_mito_20	47541	A>C	k-mer Count >= 10	AACGGCTGCGTGCGTTTATGCCTCTGCTCTTATTAAAAAGACAAATGCTCGGCTGCTGACGCAGTCCTCTACTCTATATCTAGGAGGAAGTTCTCTCTCTTCGGAATCTCCCCTTTAAATAGAGCAAGCAGCA
Silene conica	1	cp	AATACTGACAATAGAAAGGTAGAC[R2]	21-19	Silene_conica_mito_20	48547	A>G	k-mer Count >= 10	AGCGCGCGTGCTATACCCGCTGAATTTCTTTGATGAACCGCGACTTGCTTTTCTAAAGGAGATGCTGCCCTGAGATTCTTTGGAGCAAAAAGAGGGGCTGTCTTTCCGAAGAGAAAGAAAAAAGGTCTAAATA
Silene conica	1	cp	GACCGAACACAGGACGACACCAAC[R1]	29-11	Silene_conica_mito_20	63543	C>T	k-mer Count >= 10	AAACTAGGGCATCATTCTAATGGCAGGCGAGCACAGGTCTTAGAGTTAGGGTCGTCGTTAATAAGAGGATTGCCGTGGGCAGTTTAGATGGCTTGATGGAGGGTGCCTATTTGAATAGGAGAGGATTAAGGCT
Silene conica	1	cp	GACCGAACACAGGACGACACCAAC[R2]	29-11	Silene_conica_mito_20	63736	C>G	k-mer Count >= 10	AATAGGAGAGGATTAAGGCTCGACCGGCCTCAATTAAGTGCACCCATATAAAGTAAAGCAAGGAGAGGTCAGTTACCCCCTCTAATCCAAAGGGAGTTCTCCGAAGGTTTTGCGTTTGAAGTGGCATCGGATT
Silene conica	1	mt	AACCTCAAGCAAGCCCCCGTGCCA[R2]	15-5	Silene_conica_mito_20	63736	C>G	k-mer Count >= 10	TGGCTTGATGGAGGGTGCCTATTTGAATAGGAGAGGATTAAGGCTCGACCGGCCTCAATTAAGTGCACCCATATAAAGTAAAGCAAGGAGAGGTCAGTTACCCCCTCTAATCCAAAGGGAGTTCTCCGAAGGT
Silene conica	1	mt	AACCTCAAGCAAGCCCCCGTGCCA[R1]	15-5	Silene_conica_mito_20	63849	C>A	k-mer Count >= 10	AAGGTTTTGCGTTTGAAGTGGCATCGGATTCAATTGAATGAACCCATTACGCTCAAAGTAGCAATAGACTAAAAGAACTAGAGAGGTAAGATAAATAAAAGTAAGTAGAAGTGCATGTAAACCTTACCAGGTC
Silene conica	1	mt	ACGTGCTAGATCGCCCCACCCCGC	12-11	Silene_conica_mito_20	67449	A>G	k-mer Count >= 10	AACCGTGATGGATCGAAAACGAACCTTTCAACTTTTAAAAATCCACCCCTTTGTCCTAACCACACAGCTGGTTCCAAGAAAGCAAAGAAAAGGCAAAGAGAAGAAAATGAAAAGAAAGGAGAGCACCAAATTAGGCTTTCTCGAACCTCTTTCTTGAGTGATG
Silene conica	3	cp	ACGGAGCCCCCAGTGAGCCTTATG	16-7	Silene_conica_mito_20	74776	A>G	k-mer Count >= 10	AGGGCTGCTTTCTTCTGCAAAAGAAGACTTCGCAATTAAAAGAAAGCTTTGTTTTTCAAATAGGTTCTTTGGTTCTACTTACTTCACAGCTATATTATTTGGTTGAGCTATTGCATTCATATTCTAGGCTTGCTGCGAGAGATGGGGCTGGTAGTTTATATACACCTCGAATGCAAGTTCTGACAATTTA
Silene conica	2	cp	CCCGTCTGCGACGTCACACCAATG	22-5	Silene_conica_mito_20	80350	C>A	k-mer Count >= 10	ATACTTAGTAGCGTGTGATATCCCTTTCTTTCCTGCTACTTGACTGAACTAGAAGGACTCTTTTAAGTAAGTGGTGAGTTAGCTTTCTAAGTCGTCTTATCCCGCTAGTCATTTACTGCCTTTTATAGATATATAGATGCGGTGAGAGGGGAGAGGTG
Silene conica	1	cp	AAGCATGCGAGAAGTATTTTCTCG	20-10	Silene_conica_mito_20	81742	A>C	k-mer Count >= 10	CTTTTCTCCGGAAAGACTGTAAACTTTACAAGTTTCTTAGAATAGAAAGCTGTATACAGATCTGCCAAACCTAATGCTGCTTTTTCTCTTACCGGGACGAGGCTTTTTTAGATCTATCTCGTGCCTCTGCCCCCAACGCTCTTCTTTATGACATATATCTTAGTCTTTCGGCCAAAGTTTCTTCTTAAGTATACTTATAGTAAGAAAAGAAGG
Silene conica	3	mt	GCCGTAGGATAAGCGAAGAGGACT	12-11	Silene_conica_mito_20	83665	C>T	k-mer Count >= 10	AGAGCCCAGCTACTGATTCAGATAATCCTTATTCGAAGAGCCCTTCCTCTGTCGTCTGTCTGCTGAGAATCTTCCCTTTGCTTACGGGTGCCTTTGGAATTCTAGAAGACTCTTCTTT
Silene conica	2	cp	AAACAATCGTTACTAATCAACCCA	12-8	Silene_conica_mito_20	93648	C>T	k-mer Count >= 10	GCTCGCTATTACACGCGCTCATTAGTTCTGCTCACTTGGACAAAGGGTGACTTACAGCCTCTTTACCTAAAGAATCAAATCTCATAATAAGTGAGTGAATATGAGACTTGATGCCTAACAACCCCTAATCTTCTCGTTTG
Silene conica	2	cp	GAGGCCCCAGCAGATTTCCGGCAC	16-7	Silene_conica_mito_20	96554	C>T	k-mer Count >= 10	ACCCAAGAATAAAAGAAAATCTAAGGATCTCGCATTGATTGGTCATAAGAATTTTCGACCAAGTTACTAGCCTTCTTTTTCCCTCGAAGTTAAGAAGACAAACAAAGCCAATTTCGGGATAGAGCAGATCTCAATTCCAGGGTTCTGGCTCTTTGACAAGTAGAGGCTCAGGCATATCCAATT
Silene conica	3	mt	CAGTACTACGCCCCGATAATGGGA	12-3	Silene_conica_mito_20	96709	A>T	k-mer Count >= 10	CTCAGGCATATCCAATTAGGGGGAAGGGCGCGAGTCTTTTTCCAAAAAAGAAGGTGCGAAGGCTGCGAAACAGGGGGGTGTACGCCAGGAGTCAATAGGCCTTTTTCCAGCTGTTAAGAATTCCGGTTATGGTCTAATTGAATTCCGATTT
Silene conica	3	cp	AGGCGCTTATACCCTCGCCCAAGA	16-3	Silene_conica_mito_20	97209	A>G	k-mer Count >= 10	AGTTAAGGGCTCTTACCGAAGCTAAGCTTATAACTTTCGCTTTATGTAATGTATATTATGGCTTTCATGAGTAGACTTATGATCAGAGTGCATCTTTTCTAAGAAAAGCAAGCGCTTGTGGGATCGGATGTCTG
Silene conica	3	mt	CACATGAAAAGGCGCGCGACCGGC	19-7	Silene_conica_mito_20	97209	A>G	k-mer Count >= 10	TGGCTTTCATGAGTAGACTTATGATCAGAGTGCATCTTTTCTAAGAAAAGCAAGCGCTTGTGGGATCGGATGTCTGAAATGACTAAGCAGGAGACTCTTTCTAATATGTGATTTCATGCCCTTTTCTTTTTATAATACTGGCGGGGCTATAAGCGCCTAACTCCTGCCTCGCTTCTACACCCTGCAAGCAGCTGAAAACTAATTACATATA
Silene conica	3	mt	ATAGAAAAGATAGATAATTATCGG	23-19	Silene_conica_mito_20	98510	C>G	k-mer Count >= 10	CTCATCCAATATGAATCAATCCGAGTTTGCCTCGTAACGAATGAACACACAAAGAAAGGCTTGGGAGTTCAATCAGAAGAGCGCTTTAACCTTTCTCGGGCGAGTCCTACTCACTTATATAAAAAATTAATTACTCTCTCTTCTTTATCACCTAAAAGGCCGAACCAACCGGCTATGCA
Silene conica	1	mt	AAAGCTCAAATCGTCCCAGGTGAC[R2]	24-15	Silene_conica_mito_20	98765	A>C	k-mer Count >= 10	CAAGGCAAGGCTTCAATCTTCCTCTTCCATTGGAGGTTTCCCAAGGGGCCCCTTAAATATAATAAGAAAGATCGCCTTTCATGGCGTAAGGATAAAGAGGACTTTCCATCCCCGTCTCTTGGAGAGAAAAGGA
Silene conica	3	mt	CACAAACGCAGGCCCCACACAGAA[R2]	11-6	Silene_conica_mito_20	98765	A>C	k-mer Count >= 10	TAGAAGCAGCAAAATCTCGCCCAACTCTTTCTTTAAAAAGGGACGCTTGCAAGGCAAGGCTTCAATCTTCCTCTTCCATTGGAGGTTTCCCAAGGGGCCCCTTAAATATAATAAGAAAGATCGCCTTTCATGG
Silene conica	2	cp	CACGCAATTCGCTCCGTCGTATCC[R2]	16-10	Silene_conica_mito_20	99454	A>G	k-mer Count >= 10	GGGGCTACCTTCTTTGAGCAGAAACTCCTTATGTAACTAGAGCAGTCCTGGGGTAAAAGCGGATATATGGACTTGTAGTGTAGATGGGGCTTCAAGCATAAGTTTTAATGTAAGGCCCTTTTATTAATTAAGT
Silene conica	3	cp	CAAGCCACGCAAGACTCGCACATG[R1]	13-9	Silene_conica_mito_20	99454	A>G	k-mer Count >= 10	AACCTTAGTTAGGTAGATGGGGGCTACCTTCTTTGAGCAGAAACTCCTTATGTAACTAGAGCAGTCCTGGGGTAAAAGCGGATATATGGACTTGTAGTGTAGATGGGGCTTCAAGCATAAGTTTTAATGTAAG
Silene conica	3	mt	AGATTCATCGTACTGAGACTGCAC	22-14	Silene_conica_mito_20	99454	A>G	k-mer Count >= 10	CCTTCTTTGAGCAGAAACTCCTTATGTAACTAGAGCAGTCCTGGGGTAAAAGCGGATATATGGACTTGTAGTGTAGATGGGGCTTCAAGCATAAGTTTTAATGTAAGGCCCTTTTATTAATTAAGTTTTGGTAGGGATTTTCTCGTATGTAAAGATTCAGCTCTTTTTGTGTCTGATGTATCTAT
Silene conica	3	mt	GTTAGCTGATGCTCCAATACCCAC[R2]	20-7	Silene_conica_mito_20	100331	C>T	k-mer Count >= 10	CGGCAGCTAATGTTTTCGCCCTATTCAGGGCCAAGAGTTTTCCCCTGCCAACTTCACTTGATTCCTCTTACGGAATAGAATGTCTTTCTCAGCCAGCTACTATAACTCACTAGAGTAGGAATAGGACTCTACC
Silene conica	1	mt	AACCTAAAGCAATCCGAGGAAAGC[R1]	15-14	Silene_conica_mito_20	100728	A>C	k-mer Count >= 10	TAACCAGCGTAACTTCTCTTTACTCCCGCATTTTCTCGCCTGAAAGGGGTCCCTCCTTTAATCAATAGAGCTTCCCTTACCTCAACTTCATATCGCATGATATGTGGGCTAGAGTCATAAAGTCATGAAGTAC
Silene conica	3	cp	AAGGCCAGTGTCTAGTACGTTACA[R1]	13-10	Silene_conica_mito_20	100728	A>C	k-mer Count >= 10	GTAGGTTTCCAACTTCTTATCGCCTGAAAGGGGCTCCCCTTTAACCAGCGTAACTTCTCTTTACTCCCGCATTTTCTCGCCTGAAAGGGGTCCCTCCTTTAATCAATAGAGCTTCCCTTACCTCAACTTCATA
Silene conica	3	mt	AAACAAGAATGCACGACAAAACAA[R2]	13-8	Silene_conica_mito_20	100728	A>C	k-mer Count >= 10	AACTACGAAAAGTCCCACCAGTACGAGTGTAGGTTTCCAACTTCTTATCGCCTGAAAGGGGCTCCCCTTTAACCAGCGTAACTTCTCTTTACTCCCGCATTTTCTCGCCTGAAAGGGGTCCCTCCTTTAATCA
Silene conica	3	mt	CACAGATTTATTCGGATAGTTCAA	20-15	Silene_conica_mito_20	100728	A>C	k-mer Count >= 10	CCTTTAACCAGCGTAACTTCTCTTTACTCCCGCATTTTCTCGCCTGAAAGGGGTCCCTCCTTTAATCAATAGAGCTTCCCTTACCTCAACTTCATATCGCATGATATGTGGGCTAGAGTCATAAAGTCATGAAGTACGAATTCTATAGCTGTCACAATTCTCATTCTTAGTAGTTCCTCTAACTTTCCGCA
Silene conica	2	cp	CTCATGCTATGTGAATATCAAGCA[R2]	21-10	Silene_conica_mito_20	101393	C>A	k-mer Count >= 10	ATCCTTGGCTGTCTTAAAATAAGATCTTAGATTCCAATTTTAAAGTTTCTACTTTTAGTCACTAAGGAAACTCTGGCCACGTGTGAGGAGTTGCTGCCTTTTACGAACATGTCATAGGCTTTAGTGGCCATCA
Silene conica	3	mt	ATTTGTAAGAAATGAGTTCGCTTC	16-13	Silene_conica_mito_20	102076	C>G	k-mer Count >= 10	AAAGACAAGAAAATAGAATTAAGGGATCGACGACTCGGGCTTGATCATACAAGAAAAGGTCGGGTCAAACCCTTTTCGGAAGTAAGGTAAGTAGCGAATGGGTGCGTAAAGCGTACTGATTTGCCAAAAGCGTCTTAGTAGGAGCGCGATAAACCAGAACAGCT
Silene conica	3	cp	AAAACTGCATACATGAGAGAAGTA	13-8	Silene_conica_mito_20	103010	A>T	k-mer Count >= 10	GGCGTCCAAATACCTATCCTATAGTTAAAAGAGGCTCTACTAGTGTACTCCGAAAGAATCAGTGATCTTGCGTTCGGAAACCCTTCCGAAAGTCTTGAGAGAATGTCTGACCCCTCTAACCTTTCAGGATTCGACCTCACCTCCACAAAAATGAGG
Silene conica	3	cp	CCCAACGTATAATGGTAAAACCCC	14-5	Silene_conica_mito_20	103010	A>T	k-mer Count >= 10	GATCTTGCGTTCGGAAACCCTTCCGAAAGTCTTGAGAGAATGTCTGACCCCTCTAACCTTTCAGGATTCGACCTCACCTCCACAAAAATGAGGCGGCCACGGTCTGCGCTCTTTGAAAAGAGGGCGCTTTCTGACGAAAAGGTTAAAGAAGAAAAAAATGCGCTGTTATAGTCAGAATACTCGTAAGTCCA
Silene conica	1	cp	GCAGAAAACCCGTCGAGTCGATAA[R1]	28-17	Silene_conica_mito_20	107588	A>G	k-mer Count >= 10	TGCCTTTAGTAAAGAAAGAGTGCAAGTTCATTTCAGAACTACCCATCTTACGGACTCATAAATCCTAGTTTAACCTCCTTCATGTCAAATTGCGCAATCGAAAGTCATATTGTCGTGTCGACCTAATAAGTAG
Silene conica	3	cp	CACCCCCTGCCCCTACACGGATGC[R1]	15-13	Silene_conica_mito_22	23671	A>G	k-mer Count >= 10	GTTTGATGGAATTAAAGACAATGCAAATCAAAGACTTAAATTAAAAGAGTCAAAGCAAATAAAGGATGCATTTAATGATCAGAACATTAAAGAAAAAGGAAAGGGACATAGAAAACAGAAGCCTTCTCTATAA
Silene conica	1	mt	TCGTTCGTCTGCTGCGTAATACGA	21-10	Silene_conica_mito_23	63136	C>A	k-mer Count >= 10	AGATGAAGTTTCATGAACTTGAAAAGTGGAAGTTTGATGAACTGTCAAAGTTGGCAAGTCTCTCTTTCTTTATCGGAAAGACGCATGGAAGAATTAGAGTCAAGGCTAGGATCTTCGGCTTCATTCTTCAACTGAGCTCTTCTTTACTCTCTTCTGTCTAGGCTGTCTAATTACAAGCAAGGCATAATACAG
Silene conica	1	mt	ATAATTGTAGACCTGAAGTGCTCG	10-10	Silene_conica_mito_23	91268	C>A	k-mer Count >= 10	CTCTTTGAAAAAGAAGTTCATTGAAACCAATTAAAGAGATTAAAAAAGGAGTAGAATTCATAAAGAAAGAGAAATTCTTATATACATATATGCTAATCGACATTTAAAGCTGCTTTCACTCCTATTTGACTTGCGCTTGGACTGCTCTTTC
Silene conica	2	cp	ACATGCGCTGGTTGAAGATCAAAT	12-9	Silene_conica_mito_26	70866	C>G	k-mer Count >= 10	CATAAATAAGAATGCATCTTCATTTCTCAAATTGAGCAAGGTTGTAGCAGCCTCTCTTTTTACTTTGCGAACCTAAGACGACAAAGCGACTTTCTAAGATCTTTCTTCCGTTAGCATCATCCGACATCAACCAGAAAAACTGAAGCCGCTAAATTGTTGAGGCA
Silene conica	2	cp	AGGAGATTAGATGAATGCGATCAA[R1]	13-8	Silene_conica_mito_26	70866	C>G	k-mer Count >= 10	AAAGCGACTTTCTAAGATCTTTCTTCCGTTAGCATCATCCGACATCAACCAGAAAAACTGAAGCCGCTAAATTGTTGAGGCAGACCTAGTCTCTAAGGAGGCAGCCATGGGTCGTAGGTAGTGGACTGGA
Silene conica	3	cp	CAAAGTCATAGATAAGAGATAGAG	9-7	Silene_conica_mito_26	70866	C>G	k-mer Count >= 10	AAGGTTGTAGCAGCCTCTCTTTTTACTTTGCGAACCTAAGACGACAAAGCGACTTTCTAAGATCTTTCTTCCGTTAGCATCATCCGACATCAACCAGAAAAACTGAAGCCGCTAAATTGTTGAGGCAGACCTAGTCTCTAAGGAGGCAGCCATGGGTCGTAGGTAGTGGACTGGAAGACTAGGATCCCTAAGCGTG
Silene conica	3	mt	GTCAAGTTAAGAGTTATTCCATAA[R2]	18-17	Silene_conica_mito_26	70866	C>G	k-mer Count >= 10	CAAGGTTGTAGCAGCCTCTCTTTTTACTTTGCGAACCTAAGACGACAAAGCGACTTTCTAAGATCTTTCTTCCGTTAGCATCATCCGACATCAACCAGAAAAACTGAAGCCGCTAAATTGTTGAGGCAGACCT
Silene conica	3	mt	CAATATTACCACCAGATCCCCCAA[R2]	30-3	Silene_conica_mito_26	70866	C>G	k-mer Count >= 10	CTCTCTTTTTACTTTGCGAACCTAAGACGACAAAGCGACTTTCTAAGATCTTTCTTCCGTTAGCATCATCCGACATCAACCAGAAAAACTGAAGCCGCTAAATTGTTGAGGCAGACCTAGTCTCTAAGGAGGC
Silene conica	1	cp	GTTTGATCTCCTTACTGACCATGC[R2]	22-7	Silene_conica_mito_27	38993	C>T	k-mer Count >= 10	TTATGACTTCAGCCCAGCACTACTAAAGCAAGGACACGAGCAGCCTCTCATGCAAAGTCCCGACCTGCTGGCACTGGTTTCATCTCCTCTGGTCTGTTTACTTTTGCTTTAAAATAGTGTTGTTAAATCGCTG
Silene conica	1	mt	AGCCTTCGGATTATCTCGAGATAA	18-18	Silene_conica_mito_27	38993	C>T	k-mer Count >= 10	CTTATGACTTCAGCCCAGCACTACTAAAGCAAGGACACGAGCAGCCTCTCATGCAAAGTCCCGACCTGCTGGCACTGGTTTCATCTCCTCTGGTCTGTTTACTTTTGCTTTAAAATAGTGTTGTTAAATCGCTGGCTAAGCAGATTG
Silene conica	3	mt	ACGGGCGCTCGCAGCCACTACAAG[R2]	21-16	Silene_conica_mito_27	38993	C>T	k-mer Count >= 10	TATGACTTCAGCCCAGCACTACTAAAGCAAGGACACGAGCAGCCTCTCATGCAAAGTCCCGACCTGCTGGCACTGGTTTCATCTCCTCTGGTCTGTTTACTTTTGCTTTAAAATAGTGTTGTTAAATCGCTGG
Silene conica	3	mt	GAATCCCATTGGGCAGGAATCCGA[R2]	18-8	Silene_conica_mito_27	38993	C>T	k-mer Count >= 10	CAGCACTACTAAAGCAAGGACACGAGCAGCCTCTCATGCAAAGTCCCGACCTGCTGGCACTGGTTTCATCTCCTCTGGTCTGTTTACTTTTGCTTTAAAATAGTGTTGTTAAATCGCTGGCTAAGC
Silene conica	1	cp	CAAAAGGAACAATACCTATCACCT	23-17	Silene_conica_mito_27	39131	A>C	k-mer Count >= 10	CTGGTCTGTTTACTTTTGCTTTAAAATAGTGTTGTTAAATCGCTGGCTAAGCAGATTGGCAGGTAAACCACTCTCCCGAAACGGCATCTCATTGCTGTATTTAATCTAAGATTTAATCTATGGGACATGCGCTGTATTTCCATACACACCGGGTCCCA
Silene conica	1	mt	AAAAAAGAATCATATCATCAGGAA[R1]	15-9	Silene_conica_mito_27	39131	A>C	k-mer Count >= 10	GGCACTGGTTTCATCTCCTCTGGTCTGTTTACTTTTGCTTTAAAATAGTGTTGTTAAATCGCTGGCTAAGCAGATTGGCAGGTAAACCACTCTCCCGAAACGGCATCTCATTGCTGTATTTAATCTAAGATTT
Silene conica	1	mt	ACCAATAAAAAACCGACGCAATAG	20-12	Silene_conica_mito_27	39131	A>C	k-mer Count >= 10	AAATAGTGTTGTTAAATCGCTGGCTAAGCAGATTGGCAGGTAAACCACTCTCCCGAAACGGCATCTCATTGCTGTATTTAATCTAAGATTTAATCTATGGGACATGCGCTGTATTTCCATACACACCGGGTCCC
Silene conica	1	mt	AAGTACCCTCGTCGCGTTAAACTA[R1]	21-13	Silene_conica_mito_27	39131	A>C	k-mer Count >= 10	TCTGGTCTGTTTACTTTTGCTTTAAAATAGTGTTGTTAAATCGCTGGCTAAGCAGATTGGCAGGTAAACCACTCTCCCGAAACGGCATCTCATTGCTGTATTTAATCTAAGATTTAATCTATGGGACATGCGC
Silene conica	1	mt	CCGCATCGGCCGTAGCCGAGGACC[R1]	23-22	Silene_conica_mito_27	39131	A>C	k-mer Count >= 10	ACTTTTGCTTTAAAATAGTGTTGTTAAATCGCTGGCTAAGCAGATTGGCAGGTAAACCACTCTCCCGAAACGGCATCTCATTGCTGTATTTAATCTAAGATTTAATCTATGGGACATGCGCTGTATTTCCATA
Silene conica	2	cp	ACAGGGCGAACTGCGGCTTCTTTA[R2]	8-6	Silene_conica_mito_27	39131	A>C	k-mer Count >= 10	TTTCATCTCCTCTGGTCTGTTTACTTTTGCTTTAAAATAGTGTTGTTAAATCGCTGGCTAAGCAGATTGGCAGGTAAACCACTCTCCCGAAACGGCATCTCATTGCTGTATTTAATCTAAGATTTAATCTATG
Silene conica	2	cp	ACGAGTGCTACCCCCCAGGGTAGT	21-4	Silene_conica_mito_27	39131	A>C	k-mer Count >= 10	TCTGTTTACTTTTGCTTTAAAATAGTGTTGTTAAATCGCTGGCTAAGCAGATTGGCAGGTAAACCACTCTCCCGAAACGGCATCTCATTGCTGTATTTAATCTAAGATTTAATCTATGGGACATG
Silene conica	2	cp	GGCACGACTAGTTGCGATATCCTT[R1]	18-5	Silene_conica_mito_27	39131	A>C	k-mer Count >= 10	GTTTCATCTCCTCTGGTCTGTTTACTTTTGCTTTAAAATAGTGTTGTTAAATCGCTGGCTAAGCAGATTGGCAGGTAAACCACTCTCCCGAAACGGCATCTCATTGCTGTATTTAATCTAAGATTTAATCTAT
Silene conica	3	cp	GTTCGAACGCATTAACACGTTGTA[R1]	23-18	Silene_conica_mito_27	39131	A>C	k-mer Count >= 10	GGTCTGTTTACTTTTGCTTTAAAATAGTGTTGTTAAATCGCTGGCTAAGCAGATTGGCAGGTAAACCACTCTCCCGAAACGGCATCTCATTGCTGTATTTAATCTAAGATTTAATCTATGGGACATGCGCTGT
Silene conica	3	mt	CGTCCGAAATGTTCATAGACCGGC[R2]	15-10	Silene_conica_mito_27	39131	A>C	k-mer Count >= 10	AGTCCCGACCTGCTGGCACTGGTTTCATCTCCTCTGGTCTGTTTACTTTTGCTTTAAAATAGTGTTGTTAAATCGCTGGCTAAGCAGATTGGCAGGTAAACCACTCTCCCGAAACGGCATCTCATTGCTGTAT
Silene conica	3	mt	CAAAACACTTAATAGACAATAAAA[R1]	18-13	Silene_conica_mito_27	39131	A>C	k-mer Count >= 10	TTGCTTTAAAATAGTGTTGTTAAATCGCTGGCTAAGCAGATTGGCAGGTAAACCACTCTCCCGAAACGGCATCTCATTGCTGTATTTAATCTAAGATTTAATCTATGGGACATGCGCTGTATTTCCATACACA
Silene conica	3	mt	CTCGTCCAGGTCGACGCTAGACCC	21-19	Silene_conica_mito_27	39131	A>C	k-mer Count >= 10	AGCCTCTCATGCAAAGTCCCGACCTGCTGGCACTGGTTTCATCTCCTCTGGTCTGTTTACTTTTGCTTTAAAATAGTGTTGTTAAATCGCTGGCTAAGCAGATTGGCAGGTAAACCACTCTCCCGAAACGGCATCTCATTGCTGTATTTAATCTAAGATTTAATCTATGGGACATGC
Silene conica	3	mt	CCCTTTTTCACACGACATCCGTTA[R1]	24-23	Silene_conica_mito_27	39333	A>C	k-mer Count >= 10	TACTTAGGACGTAGTGCGTTGAATAATGGTCTTGAATTTCCCCGTCCCCTATAAAATTGGGACGAAGTCTAGTCCTCTTGCTTTATCCCAGAATAAATCTAAGAGTGGTTTAAGCAAGGGAAGTCTCCACTTG
Silene conica	3	mt	CCCAAGGTCTGTTTCGTAGTCGCG[R2]	19-11	Silene_conica_mito_27	39333	A>C	k-mer Count >= 10	AGGACGTAGTGCGTTGAATAATGGTCTTGAATTTCCCCGTCCCCTATAAAATTGGGACGAAGTCTAGTCCTCTTGCTTTATCCCAGAATAAATCTAAGAGTGGTTTAAGCAAGGGAAGTCTCCACTTGTAACA
Silene conica	1	cp	AACCTGGTACGATAAAATCGGCAA	24-21	Silene_conica_mito_28	214	C>A	k-mer Count >= 10	TTTCTTGGTTCTCTTTCGTTCTTGTACTTTCTTCTCGTAGACATGAGCTTTTTAAGGAGAAGTCCAATCTGAAGTTGCATGAACTGTCAAAGGTGTAAAGGAGGCTCTTTTCTTATTCAAACTTAAAGACATAGAACTAAATAGCGAATAGAGAAAAGCACGATAAAGCACGAAAATTCAACAAAACATCTT
Silene conica	1	cp	AGACGATGACAACCTAGATAGAAC[R2]	22-21	Silene_conica_mito_28	214	C>A	k-mer Count >= 10	CTCTTTTCTTATTCAAACTTAAAGACATAGAACTAAATAGCGAATAGAGAAAAGCACGATAAAGCACGAAAATTCAACAAAACATCTTTTTCTCACTGAGGGTTGTAATCTGCAGCCAAAGATCAGACTCGTA
Silene conica	1	cp	CATGTCGCGCCACTGACCTAACAC[R1]	17-16	Silene_conica_mito_28	214	C>A	k-mer Count >= 10	CGTAGACATGAGCTTTTTAAGGAGAAGTCCAATCTGAAGTTGCATGAACTGTCAAAGGTGTAAAGGAGGCTCTTTTCTTATTCAAACTTAAAGACATAGAACTAAATAGCGAATAGAGAAAAGCACGATA
Silene conica	1	cp	GACCCACCAAACTACGAGAGTTCT	22-13	Silene_conica_mito_28	214	C>A	k-mer Count >= 10	CAATCTGAAGTTGCATGAACTGTCAAAGGTGTAAAGGAGGCTCTTTTCTTATTCAAACTTAAAGACATAGAACTAAATAGCGAATAGAGAAAAGCACGATAAAGCACGAAAATTCAACAAAACATCTTTTTCTCACTGAGGGTTGTAATCTGCAGCCAAAGATCAGACTCGTAG
Silene conica	1	cp	AAAGCTCCAACTCCCAAATTTGAT[R1]	30-17	Silene_conica_mito_28	214	C>A	k-mer Count >= 10	GAGCTTTTTAAGGAGAAGTCCAATCTGAAGTTGCATGAACTGTCAAAGGTGTAAAGGAGGCTCTTTTCTTATTCAAACTTAAAGACATAGAACTAAATAGCGAATAGAGAAAAGCACGATAAAGCACGAAAAT
Silene conica	1	cp	ACGACCTGGTCACCGCTAGAACAA[R1]	20-7	Silene_conica_mito_28	214	C>A	k-mer Count >= 10	TGTAAAGGAGGCTCTTTTCTTATTCAAACTTAAAGACATAGAACTAAATAGCGAATAGAGAAAAGCACGATAAAGCACGAAAATTCAACAAAACATCTTTTTCTCACTGAGGGTTGTAATCTGCAGCCAA
Silene conica	1	cp	ACGCAACCTACCCCCCACTAAGAT[R1]	25-20	Silene_conica_mito_28	214	C>A	k-mer Count >= 10	TAGACATGAGCTTTTTAAGGAGAAGTCCAATCTGAAGTTGCATGAACTGTCAAAGGTGTAAAGGAGGCTCTTTTCTTATTCAAACTTAAAGACATAGAACTAAATAGCGAATAGAGAAAAGCACGATAAAGCA
Silene conica	1	cp	ATCGCCTTCGTTGCAATCTGCAAA[R1]	22-21	Silene_conica_mito_28	214	C>A	k-mer Count >= 10	CTCTTTTCTTATTCAAACTTAAAGACATAGAACTAAATAGCGAATAGAGAAAAGCACGATAAAGCACGAAAATTCAACAAAACATCTTTTTCTCACTGAGGGTTGTAATCTGCAGCCAAAGATCAGACTCGTA
Silene conica	1	cp	ATCTAGGGGAAACGGGAAGTGGCC	21-14	Silene_conica_mito_28	214	C>A	k-mer Count >= 10	TAGTTGGTACTTTCTTGGTTCTCTTTCGTTCTTGTACTTTCTTCTCGTAGACATGAGCTTTTTAAGGAGAAGTCCAATCTGAAGTTGCATGAACTGTCAAAGGTGTAAAGGAGGCTCTTTTCTTATTCAAACTTAAAGACATAGAACTAAATAGCGAATAGAGAAAAGCACGATAAAGCACGAAAATTCAACAAAACATCTTTTTCTCACTGAGGGTTG
Silene conica	1	cp	CCAGCTAGGCAGGTATTCAGGGAT	21-16	Silene_conica_mito_28	214	C>A	k-mer Count >= 10	CTTATTCAAACTTAAAGACATAGAACTAAATAGCGAATAGAGAAAAGCACGATAAAGCACGAAAATTCAACAAAACATCTTTTTCTCACTGAGGGTTGTAATCTGCAGCCAAAGATCAGACTCGTAGACATTAACTTTTATAAAAGGAAAGAGAATGTTCAAAGTCAAGCTTTTCCTGTAGAAGAAAGAG
Silene conica	1	cp	GAGCCTGAGACTGCTAGAACGTCA[R1]	18-17	Silene_conica_mito_28	214	C>A	k-mer Count >= 10	CAATCTGAAGTTGCATGAACTGTCAAAGGTGTAAAGGAGGCTCTTTTCTTATTCAAACTTAAAGACATAGAACTAAATAGCGAATAGAGAAAAGCACGATAAAGCACGAAAATTCAACAAAACATCTTTTTCT
Silene conica	1	mt	GAAGTCTTAAATGTGTACTATGAG	22-9	Silene_conica_mito_28	214	C>A	k-mer Count >= 10	ACATAGAACTAAATAGCGAATAGAGAAAAGCACGATAAAGCACGAAAATTCAACAAAACATCTTTTTCTCACTGAGGGTTGTAATCTGCAGCCAAAGATCAGACTCGTAGACATTAACTTTTATAAAAGGAAAGAGAATGTTCAAAGTCAAGCTTTTCCTGTAGAAGAAAGAG
Silene conica	1	mt	GTGGCAAAAATATATGAAGGGAAA[R2]	20-8	Silene_conica_mito_28	214	C>A	k-mer Count >= 10	AAAGACATAGAACTAAATAGCGAATAGAGAAAAGCACGATAAAGCACGAAAATTCAACAAAACATCTTTTTCTCACTGAGGGTTGTAATCTGCAGCCAAAGATCAGACTCGTAGACATTAACTTTTATAAAAG
Silene conica	1	mt	AAAACATGTGTACAACACTCTTTA	14-11	Silene_conica_mito_28	214	C>A	k-mer Count >= 10	CTTGTACTTTCTTCTCGTAGACATGAGCTTTTTAAGGAGAAGTCCAATCTGAAGTTGCATGAACTGTCAAAGGTGTAAAGGAGGCTCTTTTCTTATTCAAACTTAAAGACATAGAACTAAATAGCGAATAGAGAAAAGC
Silene conica	1	mt	AAGACCGCATTAGGTGCCAAATAA[R2]	25-16	Silene_conica_mito_28	214	C>A	k-mer Count >= 10	AAACTTAAAGACATAGAACTAAATAGCGAATAGAGAAAAGCACGATAAAGCACGAAAATTCAACAAAACATCTTTTTCTCACTGAGGGTTGTAATCTGCAGCCAAAGATCAGACTCGTAGACATTAACTTTTA
Silene conica	1	mt	ACGATTCATCGTAGTAAACCTATA	20-16	Silene_conica_mito_28	214	C>A	k-mer Count >= 10	AGTCCAATCTGAAGTTGCATGAACTGTCAAAGGTGTAAAGGAGGCTCTTTTCTTATTCAAACTTAAAGACATAGAACTAAATAGCGAATAGAGAAAAGCACGATAAAGCACGAAAATTCAACAAAACATCTTTTTCTCACTGAGGGTTGTAATCTGCAGCC
Silene conica	1	mt	AGCTTATTAGAGCAACTTTTACCA	23-10	Silene_conica_mito_28	214	C>A	k-mer Count >= 10	TTTTCTTATTCAAACTTAAAGACATAGAACTAAATAGCGAATAGAGAAAAGCACGATAAAGCACGAAAATTCAACAAAACATCTTTTTCTCACTGAGGGTTGTAATCTGCAGCCAAAGATCAGACTCGTAGACA
Silene conica	1	mt	CAATAACCAAATGCTTTCCACCCG[R2]	25-7	Silene_conica_mito_28	214	C>A	k-mer Count >= 10	GTAAAGGAGGCTCTTTTCTTATTCAAACTTAAAGACATAGAACTAAATAGCGAATAGAGAAAAGCACGATAAAGCACGAAAATTCAACAAAACATCTTTTTCTCACTGAGGGTTGTAATCTGCAGCCAAAGAT
Silene conica	1	mt	CGGTTTCCTTCGTACGAATGCGAA	22-16	Silene_conica_mito_28	214	C>A	k-mer Count >= 10	ACTTTCTTCTCGTAGACATGAGCTTTTTAAGGAGAAGTCCAATCTGAAGTTGCATGAACTGTCAAAGGTGTAAAGGAGGCTCTTTTCTTATTCAAACTTAAAGACATAGAACTAAATAGCGAATAGAGAAAAGCACGATAAAGCACGAAAATTCAACAAAACATCTTTTTCTCACTGAGGGTTGTAATCTGCAGCCAAAGAT
Silene conica	1	mt	CTCCCTGGCCATGATTCTAATCTT	14-13	Silene_conica_mito_28	214	C>A	k-mer Count >= 10	CTCTTTTCTTATTCAAACTTAAAGACATAGAACTAAATAGCGAATAGAGAAAAGCACGATAAAGCACGAAAATTCAACAAAACATCTTTTTCTCACTGAGGGTTGTAATCTGCAGCCAAAGATCAGACTCGTAGACATTAACTTTTATAAAAGGAAAGAGAATGTTCAAAG
Silene conica	1	mt	CAGTCCCGTGAATGATTAATTGGA	18-8	Silene_conica_mito_28	214	C>A	k-mer Count >= 10	CGTTCTTGTACTTTCTTCTCGTAGACATGAGCTTTTTAAGGAGAAGTCCAATCTGAAGTTGCATGAACTGTCAAAGGTGTAAAGGAGGCTCTTTTCTTATTCAAACTTAAAGACATAGAACTAAATAGCGAATAGAGAAAAGCACGATAAAGCACGAAAATTCAACAAAACATCTTTTTCTCACTGAGGGTTGTAATCTGCAGCCAAAGATC
Silene conica	1	mt	CATAAGGAATTACCCTCTCCACCA[R1]	21-14	Silene_conica_mito_28	214	C>A	k-mer Count >= 10	AGGCTCTTTTCTTATTCAAACTTAAAGACATAGAACTAAATAGCGAATAGAGAAAAGCACGATAAAGCACGAAAATTCAACAAAACATCTTTTTCTCACTGAGGGTTGTAATCTGCAGCCAAAGATCAGACTC
Silene conica	1	mt	CCGGGCCTGCGCCGGCACATGAGT	23-12	Silene_conica_mito_28	214	C>A	k-mer Count >= 10	GTCAAAGGTGTAAAGGAGGCTCTTTTCTTATTCAAACTTAAAGACATAGAACTAAATAGCGAATAGAGAAAAGCACGATAAAGCACGAAAATTCAACAAAACATCTTTTTCTCACTGAGGGTTGTAATCTGCAGCCAAAGATCAGACTCGTAGACATTAACTTTTATAAAAGGA
Silene conica	1	mt	GACCATGGACGTGACCGGCCCAAA	21-12	Silene_conica_mito_28	214	C>A	k-mer Count >= 10	ACTTTCTTCTCGTAGACATGAGCTTTTTAAGGAGAAGTCCAATCTGAAGTTGCATGAACTGTCAAAGGTGTAAAGGAGGCTCTTTTCTTATTCAAACTTAAAGACATAGAACTAAATAGCGAATAGAGAAAAGCACGATAAAGCACGAAAATTCAACAAAACA
Silene conica	1	mt	GCTTCACCTCCCGTGGCTGCGGGG	14-4	Silene_conica_mito_28	214	C>A	k-mer Count >= 10	GAACTGGCAAAGTAGGAAATGCTCTCTTTCTGTTAGTTGGTACTTTCTTGGTTCTCTTTCGTTCTTGTACTTTCTTCTCGTAGACATGAGCTTTTTAAGGAGAAGTCCAATCTGAAGTTGCATGAACTGTCAAAGGTGTAAAGGAGGCTCTTTTCTTATTCAAACTTAAAGACATAGAACTAAATAGCGAATAGAGAAA
Silene conica	2	cp	AAATGATTAGTAGAAGCGAAGGCA	11-7	Silene_conica_mito_28	214	C>A	k-mer Count >= 10	TAGAACTAAATAGCGAATAGAGAAAAGCACGATAAAGCACGAAAATTCAACAAAACATCTTTTTCTCACTGAGGGTTGTAATCTGCAGCCAAAGATCAGACTCGTAGACATTAACTTTTATAAAAGGAAAGAGAATGTTCAAAGTCAAGCTTTTCCTGTAGAAGAAAGAGCAGAAGTAGGCTAAGTAGAGTGCTCCTTCTTGTGCTTTCT
Silene conica	2	cp	CCGAACGAGAACGTCCCGTCAAGG	15-13	Silene_conica_mito_28	214	C>A	k-mer Count >= 10	GACATAGAACTAAATAGCGAATAGAGAAAAGCACGATAAAGCACGAAAATTCAACAAAACATCTTTTTCTCACTGAGGGTTGTAATCTGCAGCCAAAGATCAGACTCGTAGACATTAACTTTTATAAAAGGAAAGAGAATGTTCAAAGTCAAGCTTTTCCTGTAGAAGAAAGAGCAGAAGTAGGCTAAGTAGAGTGCTCCTTCTTGTGCTTT
Silene conica	2	cp	AAATAAGACGTAACATGACTCAGC[R2]	13-11	Silene_conica_mito_28	214	C>A	k-mer Count >= 10	GAAGTTGCATGAACTGTCAAAGGTGTAAAGGAGGCTCTTTTCTTATTCAAACTTAAAGACATAGAACTAAATAGCGAATAGAGAAAAGCACGATAAAGCACGAAAATTCAACAAAACATCTTTTT
Silene conica	2	cp	ATTCCGGGCACGGTTACTTAGAAG[R1]	24-7	Silene_conica_mito_28	214	C>A	k-mer Count >= 10	TTCTTATTCAAACTTAAAGACATAGAACTAAATAGCGAATAGAGAAAAGCACGATAAAGCACGAAAATTCAACAAAACATCTTTTTCTCACTGAGGGTTGTAATCTGCAGCCAAAGATCAGACTCGTAGACAT
Silene conica	2	cp	CGAATGTGCTGAGCTTGACATGAC	10-6	Silene_conica_mito_28	214	C>A	k-mer Count >= 10	AGCTTTTTAAGGAGAAGTCCAATCTGAAGTTGCATGAACTGTCAAAGGTGTAAAGGAGGCTCTTTTCTTATTCAAACTTAAAGACATAGAACTAAATAGCGAATAGAGAAAAGCACGATAAAGCACGAAAATTCAACAAAACATCTTTTTCTCACTGAGGGTTGTAATCTGCAGCCAAAGATCAGACTCGTAG
Silene conica	2	cp	CTTCAGACAAAAGTGTGAGAGACC	20-6	Silene_conica_mito_28	214	C>A	k-mer Count >= 10	TGCATGAACTGTCAAAGGTGTAAAGGAGGCTCTTTTCTTATTCAAACTTAAAGACATAGAACTAAATAGCGAATAGAGAAAAGCACGATAAAGCACGAAAATTCAACAAAACATCTTTTTCTCACTGAGGGTTGTAATCTGCAGCCAAAGATCAGACTCGTAGACATTAACTTTTATAAAAGGAAAGAGAATGTTCAAAGTCAAGCTTTTCCTGTAGAAGAA
Silene conica	2	cp	GTTTAGGCCCGATATAAAATGATA[R2]	16-5	Silene_conica_mito_28	214	C>A	k-mer Count >= 10	TCGTAGACATGAGCTTTTTAAGGAGAAGTCCAATCTGAAGTTGCATGAACTGTCAAAGGTGTAAAGGAGGCTCTTTTCTTATTCAAACTTAAAGACATAGAACTAAATAGCGAATAGAGAAAAGCACGATAAA
Silene conica	2	cp	AAATATGTACGTGAAGACTTCGGG[R2]	11-7	Silene_conica_mito_28	214	C>A	k-mer Count >= 10	GTAGACATGAGCTTTTTAAGGAGAAGTCCAATCTGAAGTTGCATGAACTGTCAAAGGTGTAAAGGAGGCTCTTTTCTTATTCAAACTTAAAGACATAGAACTAAATAGCGAATAGAGAAAAGCACGATAAAGC
Silene conica	2	cp	AACTTACGAAAATCAGCAGCATCA	18-8	Silene_conica_mito_28	214	C>A	k-mer Count >= 10	ACATGAGCTTTTTAAGGAGAAGTCCAATCTGAAGTTGCATGAACTGTCAAAGGTGTAAAGGAGGCTCTTTTCTTATTCAAACTTAAAGACATAGAACTAAATAGCGAATAGAGAAAAGCACGATAAAGCACGAAAATTCAACAAAACATCTTTTTCTCACTGAGGGTTGTAATCTGCAGCCAAAGATCAGACTCGTAGACATTAACTTTTATAAAAGGA
Silene conica	2	cp	ACAACTGCACGCCCTGAAGCATTG	16-9	Silene_conica_mito_28	214	C>A	k-mer Count >= 10	GTAGGAAATGCTCTCTTTCTGTTAGTTGGTACTTTCTTGGTTCTCTTTCGTTCTTGTACTTTCTTCTCGTAGACATGAGCTTTTTAAGGAGAAGTCCAATCTGAAGTTGCATGAACTGTCAAAGGTGTAAAGGAGGCTCTTTTCTTATTCAAACTTAAAGACATAGAACTAAATAGCGAATAGAGAAAAGCACGATAA
Silene conica	2	cp	AGCGCAGACCACCGGAGTCTCAAA[R2]	18-11	Silene_conica_mito_28	214	C>A	k-mer Count >= 10	TAAGGAGAAGTCCAATCTGAAGTTGCATGAACTGTCAAAGGTGTAAAGGAGGCTCTTTTCTTATTCAAACTTAAAGACATAGAACTAAATAGCGAATAGAGAAAAGCACGATAAAGCACGAAAATTCAACAAA
Silene conica	2	cp	CACAGCATTCCCGGCGCCAAACAC	15-15	Silene_conica_mito_28	214	C>A	k-mer Count >= 10	TAAGGAGAAGTCCAATCTGAAGTTGCATGAACTGTCAAAGGTGTAAAGGAGGCTCTTTTCTTATTCAAACTTAAAGACATAGAACTAAATAGCGAATAGAGAAAAGCACGATAAAGCACGAAAATTCAACAAAACATCTTTTTCTCACTGAGGGTTGTAATCTGCAGCCAAAGATCAGACTCGTAGACATTAACTTTTATAAAAGGAAAGAGAATGTTCAAAGTCAAGCTT
Silene conica	2	cp	CCCAGGCCCCCCGCGACGTTACCA	9-9	Silene_conica_mito_28	214	C>A	k-mer Count >= 10	TACTTTCTTGGTTCTCTTTCGTTCTTGTACTTTCTTCTCGTAGACATGAGCTTTTTAAGGAGAAGTCCAATCTGAAGTTGCATGAACTGTCAAAGGTGTAAAGGAGGCTCTTTTCTTATTCAAACTTAAAGACATAGAACTAAATAGCGAATAGAGAAAAGCACGATAAAGCACGAA
Silene conica	3	cp	CGCTTTCGATGAGATGCGGTACGA	10-8	Silene_conica_mito_28	214	C>A	k-mer Count >= 10	AAAGACATAGAACTAAATAGCGAATAGAGAAAAGCACGATAAAGCACGAAAATTCAACAAAACATCTTTTTCTCACTGAGGGTTGTAATCTGCAGCCAAAGATCAGACTCGTAGACATTAACTTTTATAAAAGGAAAGAGAATGTTCAAAGTCAAGCTTTTCCTGTAGAAGAAAGAGCAGAAGTAGGCTAAG
Silene conica	3	cp	AAAATTTGGTACAATACCTATGTT[R1]	10-6	Silene_conica_mito_28	214	C>A	k-mer Count >= 10	GGAGAAGTCCAATCTGAAGTTGCATGAACTGTCAAAGGTGTAAAGGAGGCTCTTTTCTTATTCAAACTTAAAGACATAGAACTAAATAGCGAATAGAGAAAAGCACGATAAAGCACGAAAATTCAACAAAACA
Silene conica	3	cp	CCTGCACCTTCACGCATTCAGTTT	9-8	Silene_conica_mito_28	214	C>A	k-mer Count >= 10	CAAAGGTGTAAAGGAGGCTCTTTTCTTATTCAAACTTAAAGACATAGAACTAAATAGCGAATAGAGAAAAGCACGATAAAGCACGAAAATTCAACAAAACATCTTTTTCTCACTGAGGGTTGTAATCTGCAGCCAAAGATCAGACTCGTAGACATTAACTTT
Silene conica	3	cp	GTCCGCGGCATTTGATCATGGCAA	13-4	Silene_conica_mito_28	214	C>A	k-mer Count >= 10	GTCAAAGGTGTAAAGGAGGCTCTTTTCTTATTCAAACTTAAAGACATAGAACTAAATAGCGAATAGAGAAAAGCACGATAAAGCACGAAAATTCAACAAAACATCTTTTTCTCACTGAGGGTTGTAATCTGCAGCCAAAGATCAGACTCGTAGACATTAACTTTTATAAAAGGA
Silene conica	3	cp	AAAGTTTATATCGTACACATCCGT	14-7	Silene_conica_mito_28	214	C>A	k-mer Count >= 10	GGCTCTTTTCTTATTCAAACTTAAAGACATAGAACTAAATAGCGAATAGAGAAAAGCACGATAAAGCACGAAAATTCAACAAAACATCTTTTTCTCACTGAGGGTTGTAATCTGCAGCCAAAGATCAGACTCGTAGACATTAACTTTTATAAAAGGAAAGAGAATGTTCAAAGTCAAGCTTTTCCTGTA
Silene conica	3	cp	AAGGCCAACCATTTAAATACCCCC[R1]	9-5	Silene_conica_mito_28	214	C>A	k-mer Count >= 10	TGTCAAAGGTGTAAAGGAGGCTCTTTTCTTATTCAAACTTAAAGACATAGAACTAAATAGCGAATAGAGAAAAGCACGATAAAGCACGAAAATTCAACAAAACATCTTTTTCTCACTGAGGGTTGTAATCTGC
Silene conica	3	cp	AGGTTAAAAAAGATAAAGTAGTGT	15-7	Silene_conica_mito_28	214	C>A	k-mer Count >= 10	TAAGGAGAAGTCCAATCTGAAGTTGCATGAACTGTCAAAGGTGTAAAGGAGGCTCTTTTCTTATTCAAACTTAAAGACATAGAACTAAATAGCGAATAGAGAAAAGCACGATAAAGCACGAAAATTCAACAAAACATCTTTTTCTCACTGAGGGTTGTAATCTGCAGCCAAAGATCAG
Silene conica	3	cp	CCAACGATAATCTAAATTCTGTTG	12-10	Silene_conica_mito_28	214	C>A	k-mer Count >= 10	GGAGAAGTCCAATCTGAAGTTGCATGAACTGTCAAAGGTGTAAAGGAGGCTCTTTTCTTATTCAAACTTAAAGACATAGAACTAAATAGCGAATAGAGAAAAGCACGATAAAGCACGAAAATTCAACAAAACATCTTTTTCTCACTGAGGGT
Silene conica	3	cp	CGTCTTGTTTCTTTAATTAACTCT	18-15	Silene_conica_mito_28	214	C>A	k-mer Count >= 10	AATCTGAAGTTGCATGAACTGTCAAAGGTGTAAAGGAGGCTCTTTTCTTATTCAAACTTAAAGACATAGAACTAAATAGCGAATAGAGAAAAGCACGATAAAGCACGAAAATTCAACAAAACATCTTTTTCTCACTGAGGGTTGTAATCTGCAGCCAAAGATCAGACTCGTAGACATTAACT
Silene conica	3	mt	GACAGCCCACTTTTGCAAAAAACC	17-17	Silene_conica_mito_28	214	C>A	k-mer Count >= 10	CATAGAACTAAATAGCGAATAGAGAAAAGCACGATAAAGCACGAAAATTCAACAAAACATCTTTTTCTCACTGAGGGTTGTAATCTGCAGCCAAAGATCAGACTCGTAGACATTAACTTTTATAAAAGGAAAGAGAATGTTCAAAGTCAAGCTTTTCCTGTAGAAGAAAGAGCAGAAGTAGGCTAAGTAGAGTGCTCCTTCTTGTGCTTTCTCTGCTGCTCT
Silene conica	3	mt	AAAACAATGTTACTATCATGAACA	21-13	Silene_conica_mito_28	214	C>A	k-mer Count >= 10	ACATAGAACTAAATAGCGAATAGAGAAAAGCACGATAAAGCACGAAAATTCAACAAAACATCTTTTTCTCACTGAGGGTTGTAATCTGCAGCCAAAGATCAGACTCGTAGACATTAACTTTTATAAAAGGAAAGAGAATGTTCAAAGTCAAGCTTTTCCTG
Silene conica	3	mt	TAACTTGCGGAGTTAACGAATCCT[R2]	18-13	Silene_conica_mito_28	214	C>A	k-mer Count >= 10	ACATAGAACTAAATAGCGAATAGAGAAAAGCACGATAAAGCACGAAAATTCAACAAAACATCTTTTTCTCACTGAGGGTTGTAATCTGCAGCCAAAGATCAGACTCGTAGACATTAACTTTTATAAAAGGAAA
Silene conica	3	mt	AAATGATTAGTCAACCGGCGCTGC[R1]	13-9	Silene_conica_mito_28	214	C>A	k-mer Count >= 10	AAAGACATAGAACTAAATAGCGAATAGAGAAAAGCACGATAAAGCACGAAAATTCAACAAAACATCTTTTTCTCACTGAGGGTTGTAATCTGCAGCCAAAGATCAGACTCGTAGACATTAACTTTTATAAAAG
Silene conica	3	mt	CAATTTCAGGAGTTTAAGCCAGGT[R2]	14-6	Silene_conica_mito_28	214	C>A	k-mer Count >= 10	AAAGACATAGAACTAAATAGCGAATAGAGAAAAGCACGATAAAGCACGAAAATTCAACAAAACATCTTTTTCTCACTGAGGGTTGTAATCTGCAGCCAAAGATCAGACTCGTAGACATTAACTTTTATAAAAG
Silene conica	3	mt	AAATTGATATGAGCCGCATGACAA[R2]	17-14	Silene_conica_mito_28	214	C>A	k-mer Count >= 10	ACTGTCAAAGGTGTAAAGGAGGCTCTTTTCTTATTCAAACTTAAAGACATAGAACTAAATAGCGAATAGAGAAAAGCACGATAAAGCACGAAAATTCAACAAAACATCTTTTTCTCACTGAGGGTTGTAATCT
Silene conica	3	mt	AAGAATACGTACATATATTGTCAC	16-14	Silene_conica_mito_28	214	C>A	k-mer Count >= 10	TTATTCAAACTTAAAGACATAGAACTAAATAGCGAATAGAGAAAAGCACGATAAAGCACGAAAATTCAACAAAACATCTTTTTCTCACTGAGGGTTGTAATCTGCAGCCAAAGATCAGACTCGTAGACATTAACTTTTATAAAAGGAAAGAGAATGTTCAAAGTCAAGCT
Silene conica	3	mt	AAGTTCACTGCGCTCATGCATGTA[R2]	32-16	Silene_conica_mito_28	214	C>A	k-mer Count >= 10	TCTCGTAGACATGAGCTTTTTAAGGAGAAGTCCAATCTGAAGTTGCATGAACTGTCAAAGGTGTAAAGGAGGCTCTTTTCTTATTCAAACTTAAAGACATAGAACTAAATAGCGAATAGAGAAAAGCACG
Silene conica	3	mt	ATAGGCGCCCATGCTGACGTTCAA	22-22	Silene_conica_mito_28	214	C>A	k-mer Count >= 10	AGACATGAGCTTTTTAAGGAGAAGTCCAATCTGAAGTTGCATGAACTGTCAAAGGTGTAAAGGAGGCTCTTTTCTTATTCAAACTTAAAGACATAGAACTAAATAGCGAATAGAGAAAAGCACGATAAAGCACGAAAATTCAACAAAACATCTTTTTCTCACTGAGGGTTGTAATCTGCAGCCAAAGATCAGACTCGTAGACATTAACTTTTATAAAAGGAAAGAGAATG
Silene conica	3	mt	CATATCTCAATCGTGGCGGATATA	15-11	Silene_conica_mito_28	214	C>A	k-mer Count >= 10	CATGAACTGTCAAAGGTGTAAAGGAGGCTCTTTTCTTATTCAAACTTAAAGACATAGAACTAAATAGCGAATAGAGAAAAGCACGATAAAGCACGAAAATTCAACAAAACATCTTTTTCTCACTGAGGGTTGTAATCTGCAGCCAAAGATCAGACTCGTAGACATTAACTTTTATAAAAGGAAAGAGAATGTTCAAAGTCAAGCTTT
Silene conica	3	mt	CTACAAACGGATGAGAGTGTTACC	19-17	Silene_conica_mito_28	214	C>A	k-mer Count >= 10	CAATCTGAAGTTGCATGAACTGTCAAAGGTGTAAAGGAGGCTCTTTTCTTATTCAAACTTAAAGACATAGAACTAAATAGCGAATAGAGAAAAGCACGATAAAGCACGAAAATTCAACAAAACATCTTTTTCTCACTGAGGGTTGTAAT
Silene conica	3	mt	CTCAAACATTACTTTCCGAAAGAA[R2]	12-8	Silene_conica_mito_28	214	C>A	k-mer Count >= 10	TTCAAACTTAAAGACATAGAACTAAATAGCGAATAGAGAAAAGCACGATAAAGCACGAAAATTCAACAAAACATCTTTTTCTCACTGAGGGTTGTAATCTGCAGCCAAAGATCAGACTCGTAGACATTAACTT
Silene conica	3	mt	CTCACATGAGAGGCTGACCATCGG	22-13	Silene_conica_mito_28	214	C>A	k-mer Count >= 10	CTTTCTTCTCGTAGACATGAGCTTTTTAAGGAGAAGTCCAATCTGAAGTTGCATGAACTGTCAAAGGTGTAAAGGAGGCTCTTTTCTTATTCAAACTTAAAGACATAGAACTAAATAGCGAATAGAGAAAAGCACGATAAAGCACGAAAATTCAACAAA
Silene conica	3	mt	TAGATTAGACCTTTAAACTCGAAG	19-16	Silene_conica_mito_28	214	C>A	k-mer Count >= 10	TCTCTTTCGTTCTTGTACTTTCTTCTCGTAGACATGAGCTTTTTAAGGAGAAGTCCAATCTGAAGTTGCATGAACTGTCAAAGGTGTAAAGGAGGCTCTTTTCTTATTCAAACTTAAAGACATAGAACTAAATAGCGAATAGAGAAAAGCACGATAAAGCACGAAAATTCAACAAAACATCTTTTTCTC
Silene conica	3	mt	AAACACGCTAAAATGAACCACACC[R2]	22-18	Silene_conica_mito_28	214	C>A	k-mer Count >= 10	GAGCTTTTTAAGGAGAAGTCCAATCTGAAGTTGCATGAACTGTCAAAGGTGTAAAGGAGGCTCTTTTCTTATTCAAACTTAAAGACATAGAACTAAATAGCGAATAGAGAAAAGCACGATAAAGCACGAAAAT
Silene conica	3	mt	AAACCACAAACGAAGCTAATAATC	19-19	Silene_conica_mito_28	214	C>A	k-mer Count >= 10	AAGGTGTAAAGGAGGCTCTTTTCTTATTCAAACTTAAAGACATAGAACTAAATAGCGAATAGAGAAAAGCACGATAAAGCACGAAAATTCAACAAAACATCTTTTTCTCACTGAGGGTTGTAATCTGCAGCCAAAGATCAGACTCGTAGACATTAACTTTTATAAAAGGAAAGAGAATG
Silene conica	3	mt	AATGGTGTCCCACTCGAAACAATC[R1]	28-17	Silene_conica_mito_28	214	C>A	k-mer Count >= 10	CTCGTAGACATGAGCTTTTTAAGGAGAAGTCCAATCTGAAGTTGCATGAACTGTCAAAGGTGTAAAGGAGGCTCTTTTCTTATTCAAACTTAAAGACATAGAACTAAATAGCGAATAGAGAAAAGCACGATAA
Silene conica	3	mt	ATATTTATAAGTTGCGACTCATTA	28-24	Silene_conica_mito_28	214	C>A	k-mer Count >= 10	CTTTTCTTATTCAAACTTAAAGACATAGAACTAAATAGCGAATAGAGAAAAGCACGATAAAGCACGAAAATTCAACAAAACATCTTTTTCTCACTGAGGGTTGTAATCTGCAGCCAAAGATCAGACTCGTAGACATTAACTTTTATAAAAGGAAAGAGAATGTTCAAAGTCAAGCTTTTCCTGTAGAAGAAAGAGCAGAAGTAGGCTAAGTAGAGTGCTCCTTC
Silene conica	3	mt	ATGTCAAAGGCCCTGAAAATCCCT[R1]	22-14	Silene_conica_mito_28	214	C>A	k-mer Count >= 10	GGAGGCTCTTTTCTTATTCAAACTTAAAGACATAGAACTAAATAGCGAATAGAGAAAAGCACGATAAAGCACGAAAATTCAACAAAACATCTTTTTCTCACTGAGGGTTGTAATCTGCAGCCAAAGATCAGAC
Silene conica	3	mt	CCGCGATTGGGTGTTCGAGCATGC[R2]	20-16	Silene_conica_mito_28	214	C>A	k-mer Count >= 10	CAAAGGTGTAAAGGAGGCTCTTTTCTTATTCAAACTTAAAGACATAGAACTAAATAGCGAATAGAGAAAAGCACGATAAAGCACGAAAATTCAACAAAACATCTTTTTCTCACTGAGGGTTGTAATCTGCAGC
Silene conica	3	mt	GCAGGGCATGTATTGCGTACCAGC[R2]	21-16	Silene_conica_mito_28	214	C>A	k-mer Count >= 10	AAGGTGTAAAGGAGGCTCTTTTCTTATTCAAACTTAAAGACATAGAACTAAATAGCGAATAGAGAAAAGCACGATAAAGCACGAAAATTCAACAAAACATCTTTTTCTCACTGAGGGTTGTAATCTGCAGCCA
Silene conica	3	mt	GGAACCGGATACTGACTCAGCGAG[R1]	13-9	Silene_conica_mito_28	214	C>A	k-mer Count >= 10	GGAGAAGTCCAATCTGAAGTTGCATGAACTGTCAAAGGTGTAAAGGAGGCTCTTTTCTTATTCAAACTTAAAGACATAGAACTAAATAGCGAATAGAGAAAAGCACGATAAAGCACGAAAATTCAACAAAACA
Silene conica	3	mt	ACTTATGTGGCGCGATCGCAACCA[R1]	17-16	Silene_conica_mito_28	214	C>A	k-mer Count >= 10	ACTTTCTTCTCGTAGACATGAGCTTTTTAAGGAGAAGTCCAATCTGAAGTTGCATGAACTGTCAAAGGTGTAAAGGAGGCTCTTTTCTTATTCAAACTTAAAGACATAGAACTAAATAGCGAATAGAGAAAAG
Silene conica	3	mt	CGAGTAAACCTTTAAGGTTAGTAT	23-13	Silene_conica_mito_28	214	C>A	k-mer Count >= 10	AAGGATGAACTGGCAAAGTAGGAAATGCTCTCTTTCTGTTAGTTGGTACTTTCTTGGTTCTCTTTCGTTCTTGTACTTTCTTCTCGTAGACATGAGCTTTTTAAGGAGAAGTCCAATCTGAAGTTGCATGAACTGTCAAAGGTGTAAAGGAGGCTCTTTTCTTATTCAAACTTAAAGACATAGAACTAAATAGCGAATAGAGAAAAG
Silene conica	1	cp	AACCAAGATAGAGTTGCAAAACTC	23-19	Silene_conica_mito_28	883	A>C	k-mer Count >= 10	AAAAAGAGGACAAATGGAAAAAGTGAGTAGGTTTTCATCAGATGTCTTCCTATTCTACTTGGCATTCTTTAGTTCAAGGAGGTCACGTCTCGAGCAAGTCCTAAGGACAGTGAACTCAAAGTAGAAGAGCAAAAAACAAGATAAAGAGAGTAATTCTAACAAAACAAGACTTTCTACATAGACGACAAGTTCAATCTT
Silene conica	1	cp	ATTCCAACTTGACTACTCCAAGAC[R1]	32-22	Silene_conica_mito_28	883	A>C	k-mer Count >= 10	ATTCTACTTGGCATTCTTTAGTTCAAGGAGGTCACGTCTCGAGCAAGTCCTAAGGACAGTGAACTCAAAGTAGAAGAGCAAAAAACAAGATAAAGAGAGTAATTCTAACAAAACAAGACTTTCTACATAGACG
Silene conica	1	mt	AATACTAGAGATCCACATAGCCGG[R2]	17-7	Silene_conica_mito_28	883	A>C	k-mer Count >= 10	TGTCTTCCTATTCTACTTGGCATTCTTTAGTTCAAGGAGGTCACGTCTCGAGCAAGTCCTAAGGACAGTGAACTCAAAGTAGAAGAGCAAAAAACAAGATAAAGAGAGTAATTCTAACAAAACAAGACTTTCT
Silene conica	1	mt	AAAGCGAGGTACGGAACCGAAAAA[R1]	14-12	Silene_conica_mito_28	883	A>C	k-mer Count >= 10	CTACTTGGCATTCTTTAGTTCAAGGAGGTCACGTCTCGAGCAAGTCCTAAGGACAGTGAACTCAAAGTAGAAGAGCAAAAAACAAGATAAAGAGAGTAATTCTAACAAAACAAGACTTTCTACATAGACGACA
Silene conica	1	mt	CAGACAATAGATGACTACCTATCG[R2]	16-14	Silene_conica_mito_28	883	A>C	k-mer Count >= 10	TCTACTTGGCATTCTTTAGTTCAAGGAGGTCACGTCTCGAGCAAGTCCTAAGGACAGTGAACTCAAAGTAGAAGAGCAAAAAACAAGATAAAGAGAGTAATTCTAACAAAACAAGACTTTCTACATAGACGAC
Silene conica	1	mt	CGAGAGGGCCTCGTACCAGCTCTC	21-10	Silene_conica_mito_28	883	A>C	k-mer Count >= 10	TTACTTCTTTTTTTAAGCTCGGACGCATCAACTCGAAAAAGAGGACAAATGGAAAAAGTGAGTAGGTTTTCATCAGATGTCTTCCTATTCTACTTGGCATTCTTTAGTTCAAGGAGGTCACGTCTCGAGCAAGTCCTAAGGACAGTGAACTCAAAGTAGAAGAGCAAAAAACAAGATAAAGAGAGTAATTCTAACAAAACAAGACTTTCTACATAGACGACAAGTTCAATCTTCA
Silene conica	1	mt	AAAGCGTATATACCCCCAGCGTTT	15-15	Silene_conica_mito_28	883	A>C	k-mer Count >= 10	CAAATGGAAAAAGTGAGTAGGTTTTCATCAGATGTCTTCCTATTCTACTTGGCATTCTTTAGTTCAAGGAGGTCACGTCTCGAGCAAGTCCTAAGGACAGTGAACTCAAAGTAGAAGAGCAAAAAACAAGATAAAGAGAGTAATTCTAACAAAACAAGACTTTCTACATAGACGACAAGTTCAATCTT
Silene conica	1	mt	ATCATCTATAGGCATCGACGTGGC[R1]	17-10	Silene_conica_mito_28	883	A>C	k-mer Count >= 10	ATTCTACTTGGCATTCTTTAGTTCAAGGAGGTCACGTCTCGAGCAAGTCCTAAGGACAGTGAACTCAAAGTAGAAGAGCAAAAAACAAGATAAAGAGAGTAATTCTAACAAAACAAGACTTTCTACATAGACG
Silene conica	2	cp	AAATAGGTTAAATGTCACAGAAAC	20-14	Silene_conica_mito_28	883	A>C	k-mer Count >= 10	AAGCTCGGACGCATCAACTCGAAAAAGAGGACAAATGGAAAAAGTGAGTAGGTTTTCATCAGATGTCTTCCTATTCTACTTGGCATTCTTTAGTTCAAGGAGGTCACGTCTCGAGCAAGTCCTAAGGACAGTGAACTCAAAGTAGAAGAGCAAAAAACAAGATAAAGAGAGTAATTCTAACAAAACAAGACTTTCTA
Silene conica	2	cp	CATTCCAATATGGGATTATTTCAT	25-9	Silene_conica_mito_28	883	A>C	k-mer Count >= 10	GACGCATCAACTCGAAAAAGAGGACAAATGGAAAAAGTGAGTAGGTTTTCATCAGATGTCTTCCTATTCTACTTGGCATTCTTTAGTTCAAGGAGGTCACGTCTCGAGCAAGTCCTAAGGACAGTGAACTCAAAGTAGAAGAGCAAAAAACAAGATAAAGAGAGTAATTCTAACAAAACAAGACTTTCT
Silene conica	2	cp	ATAGGCCCCCCCCAATTGCAATCA	17-7	Silene_conica_mito_28	883	A>C	k-mer Count >= 10	TTTACTTCTTTTTTTAAGCTCGGACGCATCAACTCGAAAAAGAGGACAAATGGAAAAAGTGAGTAGGTTTTCATCAGATGTCTTCCTATTCTACTTGGCATTCTTTAGTTCAAGGAGGTCACGTCTCGAGCAAGTCCTAAGGACAGTGAACTCAAAGTAGAAGAGCAAAAAACAAGATAAAGAGAGTAATTCTAACAAAACAAGACTTTCTACATAGAC
Silene conica	2	cp	CAAACCCATTTCGAGTCTCGGATT	11-6	Silene_conica_mito_28	883	A>C	k-mer Count >= 10	ACTCGAAAAAGAGGACAAATGGAAAAAGTGAGTAGGTTTTCATCAGATGTCTTCCTATTCTACTTGGCATTCTTTAGTTCAAGGAGGTCACGTCTCGAGCAAGTCCTAAGGACAGTGAACTCAAAGTAGAAGAGCAAAAAACAAGATAAAGAGAGTAATTCTAACAAAACAAGACTTTCTACATAGACG
Silene conica	2	cp	GTGCAGAAATATTGTTCTGGGATG	13-6	Silene_conica_mito_28	883	A>C	k-mer Count >= 10	TCCTATTCTACTTGGCATTCTTTAGTTCAAGGAGGTCACGTCTCGAGCAAGTCCTAAGGACAGTGAACTCAAAGTAGAAGAGCAAAAAACAAGATAAAGAGAGTAATTCTAACAAAACAAGACTTTCTACATAGACGACAAGTTCAATCTTCA
Silene conica	3	cp	CACAGAACCCAGGGGCCCCGTTGA	5-4	Silene_conica_mito_28	883	A>C	k-mer Count >= 10	CTACTTGGCATTCTTTAGTTCAAGGAGGTCACGTCTCGAGCAAGTCCTAAGGACAGTGAACTCAAAGTAGAAGAGCAAAAAACAAGATAAAGAGAGTAATTCTAACAAAACAAGACTTTCTACATAGACGACAAGTTCAATCTT
Silene conica	3	mt	AAAACGAAAAGCACCCTTGCTAGT[R2]	18-17	Silene_conica_mito_28	883	A>C	k-mer Count >= 10	CATTCTTTAGTTCAAGGAGGTCACGTCTCGAGCAAGTCCTAAGGACAGTGAACTCAAAGTAGAAGAGCAAAAAACAAGATAAAGAGAGTAATTCTAACAAAACAAGACTTTCTACATAGACGACAAGTTCAAT
Silene conica	3	mt	ATATCCAGGTAAATTAACGAAGAT[R2]	21-18	Silene_conica_mito_28	883	A>C	k-mer Count >= 10	AAGGAGGTCACGTCTCGAGCAAGTCCTAAGGACAGTGAACTCAAAGTAGAAGAGCAAAAAACAAGATAAAGAGAGTAATTCTAACAAAACAAGACTTTCTACATAGACGACAAGTTCAATCTTCAGCCAATCT
Silene conica	3	mt	ATGCACCGATATGCCTAGCCGCGA	21-18	Silene_conica_mito_28	883	A>C	k-mer Count >= 10	AAGTGAGTAGGTTTTCATCAGATGTCTTCCTATTCTACTTGGCATTCTTTAGTTCAAGGAGGTCACGTCTCGAGCAAGTCCTAAGGACAGTGAACTCAAAGTAGAAGAGCAAAAAACAAGATAAAGAGAGTAATTCTAACAAAACAAGACTTTCTACATAGACGACAAGTTCAATCTTCAGCCA
Silene conica	3	mt	CTGCCGTTAATAGCCGGATAACCA	12-6	Silene_conica_mito_28	883	A>C	k-mer Count >= 10	TCTTCCTATTCTACTTGGCATTCTTTAGTTCAAGGAGGTCACGTCTCGAGCAAGTCCTAAGGACAGTGAACTCAAAGTAGAAGAGCAAAAAACAAGATAAAGAGAGTAATTCTAACAAAACAAGACTTTCTACATAGACGACAAGTTCAATCTTCAGCCA
Silene conica	1	cp	AATGGAGAAAGGCTCCGACAAGAC	19-18	Silene_conica_mito_28	18327	A>G	No k-mer coverage for reference allele	CAGGGGCTCACCCAAGGCCCACATTGCAAGAAAACGTATGATAAAAGGGAGGTTCCGAAGAAAGGCATGTAATTGACGAAGTTCCTCCGATTGAAAGCGCAATCAACAAAGCTAAGGCGGGGGCAGGAAAAGTCAAGTAGAATTTCAAGTAGAATTCTTTC
Silene conica	1	cp	AGAGGCAGCGCTATCACCAAGAGA[R1]	32-18	Silene_conica_mito_28	18327	A>G	No k-mer coverage for reference allele	CTCCGATTGAAAGCGCAATCAACAAAGCTAAGGCGGGGGCAGGAAAAGTCAAGTAGAATTTCAAGTAGAATTCTTTCCACACCCTAGTGAAGGTCTAACGAAGAGTTGGTCCAGACGACATTTATAAGCGCCG
Silene conica	1	cp	AGCAAGAAACTAGCGCCCACCCCG	22-18	Silene_conica_mito_28	18327	A>G	No k-mer coverage for reference allele	CCCACATTGCAAGAAAACGTATGATAAAAGGGAGGTTCCGAAGAAAGGCATGTAATTGACGAAGTTCCTCCGATTGAAAGCGCAATCAACAAAGCTAAGGCGGGGGCAGGAAAAGTCAAGTAGAATTTCAAGTAGAATTCTTTCCACACCCTAGTGAAGGTCTAACGAAGAGTTGGTCCAGACGACATTTATAAGCGCCGTTGTCATTCCTCTACTTCCTTTTTAATCCTCTTATAG
Silene conica	1	cp	ATAGTGGTAAACTCAAAGCGCCCA	27-12	Silene_conica_mito_28	18327	A>G	No k-mer coverage for reference allele	CAATAGAAGACAATAAAAAGGGAAAAACAGGGGCTCACCCAAGGCCCACATTGCAAGAAAACGTATGATAAAAGGGAGGTTCCGAAGAAAGGCATGTAATTGACGAAGTTCCTCCGATTGAAAGCGCAATCAACAAAGCTAAGGCGGGGGCAGGAAAAGTCAAGTAGAATTTCAAGTAGAATTCTT
Silene conica	1	cp	CGATATCTTGATTCTGACACACGG	29-15	Silene_conica_mito_28	18327	A>G	No k-mer coverage for reference allele	AAAGGCATGTAATTGACGAAGTTCCTCCGATTGAAAGCGCAATCAACAAAGCTAAGGCGGGGGCAGGAAAAGTCAAGTAGAATTTCAAGTAGAATTCTTTCCACACCCTAGTGAAGGTCTAACGAAGAGTTGGTCCAGACGACATTTATAAGCGCCGTTGTCATTCCTCTACTTCCTTTTTAATCCTCTTATAGAACTCTTT
Silene conica	1	cp	GACTTTGACGTGGATCTGAAACTC[R2]	21-14	Silene_conica_mito_28	18327	A>G	No k-mer coverage for reference allele	AAGTTCCTCCGATTGAAAGCGCAATCAACAAAGCTAAGGCGGGGGCAGGAAAAGTCAAGTAGAATTTCAAGTAGAATTCTTTCCACACCCTAGTGAAGGTCTAACGAAGAGTTGGTCCAGACGACATTTATAA
Silene conica	1	cp	GCGGATGCGACTTCCACGGCAAGT	23-17	Silene_conica_mito_28	18327	A>G	No k-mer coverage for reference allele	CCAAGGCCCACATTGCAAGAAAACGTATGATAAAAGGGAGGTTCCGAAGAAAGGCATGTAATTGACGAAGTTCCTCCGATTGAAAGCGCAATCAACAAAGCTAAGGCGGGGGCAGGAAAAGTCAAGTAGAATTTCAAGTAGAATTCTTTCCACACCCTAGTGAAGGTCTAA
Silene conica	1	cp	TCGCAAGCTTATTTTTAGCAAAGC[R2]	35-8	Silene_conica_mito_28	18327	A>G	No k-mer coverage for reference allele	AGGCCCACATTGCAAGAAAACGTATGATAAAAGGGAGGTTCCGAAGAAAGGCATGTAATTGACGAAGTTCCTCCGATTGAAAGCGCAATCAACAAAGCTAAGGCGGGGGCAGGAAAAGTCAAGTAGAATTTCA
Silene conica	1	cp	AGTCGTAAGATATTATACAAAGTT[R2]	31-25	Silene_conica_mito_28	18327	A>G	No k-mer coverage for reference allele	GAAAGCGCAATCAACAAAGCTAAGGCGGGGGCAGGAAAAGTCAAGTAGAATTTCAAGTAGAATTCTTTCCACACCCTAGTGAAGGTCTAACGAAGAGTTGGTCCAGACGACATTTATAAGCGCCGTT
Silene conica	1	cp	CCCAACCAAAGATTGCGCTACTGA[R1]	34-24	Silene_conica_mito_28	18327	A>G	No k-mer coverage for reference allele	GCAAGAAAACGTATGATAAAAGGGAGGTTCCGAAGAAAGGCATGTAATTGACGAAGTTCCTCCGATTGAAAGCGCAATCAACAAAGCTAAGGCGGGGGCAGGAAAAGTCAAGTAGAATTTCAAGTAGAATTCT
Silene conica	1	cp	GACTCATTTTTTGCTCCGGAACCC	14-13	Silene_conica_mito_28	18327	A>G	No k-mer coverage for reference allele	TTCCTCCGATTGAAAGCGCAATCAACAAAGCTAAGGCGGGGGCAGGAAAAGTCAAGTAGAATTTCAAGTAGAATTCTTTCCACACCCTAGTGAAGGTCTAACGAAGAGTTGGTCCAGACGACATTTATAAGCGCCGTTGTCATTCCTCTACTTCCTTTTTAATCCTCTTATAGAACTCTT
Silene conica	1	cp	TAACTCATTCGATGATGGTAAAGA[R2]	22-20	Silene_conica_mito_28	18327	A>G	No k-mer coverage for reference allele	CAAGAAAACGTATGATAAAAGGGAGGTTCCGAAGAAAGGCATGTAATTGACGAAGTTCCTCCGATTGAAAGCGCAATCAACAAAGCTAAGGCGGGGGCAGGAAAAGTCAAGTAGAATTTCAAGTAGAATTCTT
Silene conica	1	mt	AGCTTCCAAGACCCATTCTATCGC	20-13	Silene_conica_mito_28	18327	A>G	No k-mer coverage for reference allele	CAACAAAGCTAAGGCGGGGGCAGGAAAAGTCAAGTAGAATTTCAAGTAGAATTCTTTCCACACCCTAGTGAAGGTCTAACGAAGAGTTGGTCCAGACGACATTTATAAGCGCCGTTGTCATTCCTCTACTTCCTT
Silene conica	1	mt	AAATACAGCGATCGACCAGCCCCT	19-17	Silene_conica_mito_28	18327	A>G	No k-mer coverage for reference allele	AAAACGTATGATAAAAGGGAGGTTCCGAAGAAAGGCATGTAATTGACGAAGTTCCTCCGATTGAAAGCGCAATCAACAAAGCTAAGGCGGGGGCAGGAAAAGTCAAGTAGAATTTCAAGTAGAATTCTTTCCACACCCTAGTGAAGGTCTAACGAAGAGTTGGTCCAGACGACATTTATAAGCGCC
Silene conica	1	mt	CACAGAGGTGCAGTTAGGATTTCT[R2]	15-14	Silene_conica_mito_28	18327	A>G	No k-mer coverage for reference allele	GAAGTTCCTCCGATTGAAAGCGCAATCAACAAAGCTAAGGCGGGGGCAGGAAAAGTCAAGTAGAATTTCAAGTAGAATTCTTTCCACACCCTAGTGAAGGTCTAACGAAGAGTTGGTCCAGACGACATTTATA
Silene conica	1	mt	CAGCCTAAACCTTAGCAGTACTAG[R1]	26-16	Silene_conica_mito_28	18327	A>G	No k-mer coverage for reference allele	GAGGTTCCGAAGAAAGGCATGTAATTGACGAAGTTCCTCCGATTGAAAGCGCAATCAACAAAGCTAAGGCGGGGGCAGGAAAAGTCAAGTAGAATTTCAAGTAGAATTCTTTCCACACCCTAGTGAAGGTCTA
Silene conica	1	mt	CTATAATTGTCAGAGATAACTGGA	20-16	Silene_conica_mito_28	18327	A>G	No k-mer coverage for reference allele	CGATTGAAAGCGCAATCAACAAAGCTAAGGCGGGGGCAGGAAAAGTCAAGTAGAATTTCAAGTAGAATTCTTTCCACACCCTAGTGAAGGTCTAACGAAGAGTTGGTCCAGACGACATTTATAAGCGCCGTTGTCATTCCTCTACTTCCTT
Silene conica	1	mt	GGAGAAGTTGAATCCTAAAAAACC[R1]	15-14	Silene_conica_mito_28	18327	A>G	No k-mer coverage for reference allele	AGGGAGGTTCCGAAGAAAGGCATGTAATTGACGAAGTTCCTCCGATTGAAAGCGCAATCAACAAAGCTAAGGCGGGGGCAGGAAAAGTCAAGTAGAATTTCAAGTAGAATTCTTTCCACACCCTAGTGAAGGT
Silene conica	1	mt	AAATGGCATGCATCATGCGGCTTT	17-15	Silene_conica_mito_28	18327	A>G	No k-mer coverage for reference allele	CGAAGAAAGGCATGTAATTGACGAAGTTCCTCCGATTGAAAGCGCAATCAACAAAGCTAAGGCGGGGGCAGGAAAAGTCAAGTAGAATTTCAAGTAGAATTCTTTCCACACCCTAGTGAAGGTCTAACGAAGAGTTGGTCCAGACGACATTTATAAGCGCCGTTGTCATTCCTCTACTTCCTTTTTAATCCTCT
Silene conica	1	mt	AACATTTAAAACGAACACTAATCG[R1]	27-10	Silene_conica_mito_28	18327	A>G	No k-mer coverage for reference allele	ATCAACAAAGCTAAGGCGGGGGCAGGAAAAGTCAAGTAGAATTTCAAGTAGAATTCTTTCCACACCCTAGTGAAGGTCTAACGAAGAGTTGGTCCAGACGACATTTATAAGCGCCGTTGTCATTCCTCTACTT
Silene conica	1	mt	ACGCCGGAATCTATGGCCTCCTGC	23-8	Silene_conica_mito_28	18327	A>G	No k-mer coverage for reference allele	GTCTCGGGCAATAGAAGACAATAAAAAGGGAAAAACAGGGGCTCACCCAAGGCCCACATTGCAAGAAAACGTATGATAAAAGGGAGGTTCCGAAGAAAGGCATGTAATTGACGAAGTTCCTCCGATTGAAAGCGCAATCAACAAAGCTAAGGCGGGGGCAGGAAAAGTCAAGTAGAATTTCAAGTAGAATTCTTTC
Silene conica	1	mt	ACGCTTTACGAAGATTCCAAACCA[R2]	16-15	Silene_conica_mito_28	18327	A>G	No k-mer coverage for reference allele	AACAGGGGCTCACCCAAGGCCCACATTGCAAGAAAACGTATGATAAAAGGGAGGTTCCGAAGAAAGGCATGTAATTGACGAAGTTCCTCCGATTGAAAGCGCAATCAACAAAGCTAAGGCGGGGGCAGGAAAA
Silene conica	1	mt	AGAGAGATTGTATTGCCAGGCATA[R2]	26-19	Silene_conica_mito_28	18327	A>G	No k-mer coverage for reference allele	CCCAAGGCCCACATTGCAAGAAAACGTATGATAAAAGGGAGGTTCCGAAGAAAGGCATGTAATTGACGAAGTTCCTCCGATTGAAAGCGCAATCAACAAAGCTAAGGCGGGGGCAGGAAAAGTCAAGTAGAAT
Silene conica	1	mt	AGCAATTGCAGGGGCCTGACCGGC[R1]	15-10	Silene_conica_mito_28	18327	A>G	No k-mer coverage for reference allele	CAAGGCCCACATTGCAAGAAAACGTATGATAAAAGGGAGGTTCCGAAGAAAGGCATGTAATTGACGAAGTTCCTCCGATTGAAAGCGCAATCAACAAAGCTAAGGCGGGGGCAGGAAAAGTCAAGTAGAATTT
Silene conica	1	mt	GAATGAGGATCATTGACACGTGGA[R1]	14-8	Silene_conica_mito_28	18327	A>G	No k-mer coverage for reference allele	TTGAAAGCGCAATCAACAAAGCTAAGGCGGGGGCAGGAAAAGTCAAGTAGAATTTCAAGTAGAATTCTTTCCACACCCTAGTGAAGGTCTAACGAAGAGTTGGTCCAGACGACATTTATAAGCGCCGTTGTCA
Silene conica	1	mt	GCAGTCGGATATTATATCAACCCA	18-13	Silene_conica_mito_28	18327	A>G	No k-mer coverage for reference allele	CAAGGCCCACATTGCAAGAAAACGTATGATAAAAGGGAGGTTCCGAAGAAAGGCATGTAATTGACGAAGTTCCTCCGATTGAAAGCGCAATCAACAAAGCTAAGGCGGGGGCAGGAAAAGTCAAGTAGAATTTCAAGTAGAATTCTTTCCACACCCTAGTGAAGG
Silene conica	1	mt	AACAATCTCTAGACGCGACGACAA[R2]	24-8	Silene_conica_mito_28	18327	A>G	No k-mer coverage for reference allele	GGCTCACCCAAGGCCCACATTGCAAGAAAACGTATGATAAAAGGGAGGTTCCGAAGAAAGGCATGTAATTGACGAAGTTCCTCCGATTGAAAGCGCAATCAACAAAGCTAAGGCGGGGGCAGGAAAAGTCAAG
Silene conica	1	mt	CAGCTCGGCGCTTGGACGCCCGTT[R2]	15-12	Silene_conica_mito_28	18327	A>G	No k-mer coverage for reference allele	AAAGCTAAGGCGGGGGCAGGAAAAGTCAAGTAGAATTTCAAGTAGAATTCTTTCCACACCCTAGTGAAGGTCTAACGAAGAGTTGGTCCAGACGACATTTATAAGCGCCGTTGTCATTCCTCTACTTCCTTTT
Silene conica	2	cp	AACGTGTTAATGCTTGCAGTACCC	12-6	Silene_conica_mito_28	18327	A>G	No k-mer coverage for reference allele	TCAACAAAGCTAAGGCGGGGGCAGGAAAAGTCAAGTAGAATTTCAAGTAGAATTCTTTCCACACCCTAGTGAAGGTCTAACGAAGAGTTGGTCCAGACGACATTTATAAGCGCCGTTGTCATTCCTCTACTTCCTTTTTAATCCTCTTATAGAACTCTTTACTTCACATTTCTCTATCAAGAGGATGCCTACTCGCAACATCTCCCGAACTCATAGAATTGCATATGACCGCC
Silene conica	2	cp	AAACAAACGAGTCCACCACCCGGG	14-12	Silene_conica_mito_28	18327	A>G	No k-mer coverage for reference allele	AGGGGCTCACCCAAGGCCCACATTGCAAGAAAACGTATGATAAAAGGGAGGTTCCGAAGAAAGGCATGTAATTGACGAAGTTCCTCCGATTGAAAGCGCAATCAACAAAGCTAAGGCGGGGGCAGGAAAAGTCAAGTAGAATTTCAAGTAGAATTCTTTCCACACCCTAGTGAAG
Silene conica	2	cp	AAATAGTTCTTACCCGATTAACTC	12-5	Silene_conica_mito_28	18327	A>G	No k-mer coverage for reference allele	AGGGGCTCACCCAAGGCCCACATTGCAAGAAAACGTATGATAAAAGGGAGGTTCCGAAGAAAGGCATGTAATTGACGAAGTTCCTCCGATTGAAAGCGCAATCAACAAAGCTAAGGCGGGGGCAGGAAAAGTCAAGTAGAA
Silene conica	2	cp	AACAGATTAATACAAGAATAAACC[R2]	9-6	Silene_conica_mito_28	18327	A>G	No k-mer coverage for reference allele	GAAAGCGCAATCAACAAAGCTAAGGCGGGGGCAGGAAAAGTCAAGTAGAATTTCAAGTAGAATTCTTTCCACACCCTAGTGAAGGTCTAACGAAGAGTTGGTCCAGACGACATTTATAAGCGCCGTTGTCATT
Silene conica	2	cp	AATAGCTCATGGTGGCTTTCGCGT[R2]	9-9	Silene_conica_mito_28	18327	A>G	No k-mer coverage for reference allele	TCCGATTGAAAGCGCAATCAACAAAGCTAAGGCGGGGGCAGGAAAAGTCAAGTAGAATTTCAAGTAGAATTCTTTCCACACCCTAGTGAAGGTCTAACGAAGAGTTGGTCCAGACGACATTTATAAGCGCCGT
Silene conica	2	cp	ACCGAAAATTCCCAACCGCGATCG[R2]	14-5	Silene_conica_mito_28	18327	A>G	No k-mer coverage for reference allele	AGTTCCTCCGATTGAAAGCGCAATCAACAAAGCTAAGGCGGGGGCAGGAAAAGTCAAGTAGAATTTCAAGTAGAATTCTTTCCACACCCTAGTGAAGGTCTAACGAAGAGTTGGTCCAGACGACATTTATAAG
Silene conica	2	cp	CGACGCGTCTAGGGCGGCTTTCAT[R1]	15-11	Silene_conica_mito_28	18327	A>G	No k-mer coverage for reference allele	GCATGTAATTGACGAAGTTCCTCCGATTGAAAGCGCAATCAACAAAGCTAAGGCGGGGGCAGGAAAAGTCAAGTAGAATTTCAAGTAGAATTCTTTCCACACCCTAGTGAAGGTCTAACGAAGAGTTGGTCCA
Silene conica	2	cp	CTATGCGAATAACTCAAAATCACT	14-13	Silene_conica_mito_28	18327	A>G	No k-mer coverage for reference allele	GAAAACGTATGATAAAAGGGAGGTTCCGAAGAAAGGCATGTAATTGACGAAGTTCCTCCGATTGAAAGCGCAATCAACAAAGCTAAGGCGGGGGCAGGAAAAGTCAAGTAGAATTTCAAGTAGAATTCTTTCCACACCCTAGTGAAGGTCTAACGAAGAGTTGGTCCAGACGACATTTA
Silene conica	2	cp	AAGTTGCAAAAATTTTACGACCTG	19-4	Silene_conica_mito_28	18327	A>G	No k-mer coverage for reference allele	AACAGGGGCTCACCCAAGGCCCACATTGCAAGAAAACGTATGATAAAAGGGAGGTTCCGAAGAAAGGCATGTAATTGACGAAGTTCCTCCGATTGAAAGCGCAATCAACAAAGCTAAGGCGGGGGCAGGAAAAGTCAAGTAGAATTTCAAGTAGAATTCTTTCCACACCCTAGTGAAGGTCTAACGAA
Silene conica	2	cp	ACTACGGGGATCCTAGTTGTACGA[R1]	14-10	Silene_conica_mito_28	18327	A>G	No k-mer coverage for reference allele	CGAAGAAAGGCATGTAATTGACGAAGTTCCTCCGATTGAAAGCGCAATCAACAAAGCTAAGGCGGGGGCAGGAAAAGTCAAGTAGAATTTCAAGTAGAATTCTTTCCACACCCTAGTGAAGGTCTAACGAAGA
Silene conica	2	cp	CCAATAAGGTAGGAAACAGGGCAG	12-7	Silene_conica_mito_28	18327	A>G	No k-mer coverage for reference allele	TGAAAGCGCAATCAACAAAGCTAAGGCGGGGGCAGGAAAAGTCAAGTAGAATTTCAAGTAGAATTCTTTCCACACCCTAGTGAAGGTCTAACGAAGAGTTGGTCCAGACGACATTT
Silene conica	2	cp	AAAACCGATAGAAGATGTTAGCGC[R1]	15-8	Silene_conica_mito_28	18327	A>G	No k-mer coverage for reference allele	AGCTAAGGCGGGGGCAGGAAAAGTCAAGTAGAATTTCAAGTAGAATTCTTTCCACACCCTAGTGAAGGTCTAACGAAGAGTTGGTCCAGACGACATTTATAAGCGCCGTTGTCATTCCTCTACTTCCTTTTTA
Silene conica	3	cp	AATTACTAAGCAGCCGGTGAGCAG	18-9	Silene_conica_mito_28	18327	A>G	No k-mer coverage for reference allele	AATAGAAGACAATAAAAAGGGAAAAACAGGGGCTCACCCAAGGCCCACATTGCAAGAAAACGTATGATAAAAGGGAGGTTCCGAAGAAAGGCATGTAATTGACGAAGTTCCTCCGATTGAAAGCGCAATCAACAAAGCTAAGGCGGGGGCAGGAAAAGTCAAGTAGAATTTCAAGTAGAATTCTTTCCACACCCTAGTGAAGGTCTAACGAAG
Silene conica	3	cp	AATTTCCAATGCTTAGTTTACTGC[R2]	12-8	Silene_conica_mito_28	18327	A>G	No k-mer coverage for reference allele	AGGCATGTAATTGACGAAGTTCCTCCGATTGAAAGCGCAATCAACAAAGCTAAGGCGGGGGCAGGAAAAGTCAAGTAGAATTTCAAGTAGAATTCTTTCCACACCCTAGTGAAGGTCTAACGAAGAGTTGGTC
Silene conica	3	cp	AGACCTGCGCTACTAAGACAATAA	10-7	Silene_conica_mito_28	18327	A>G	No k-mer coverage for reference allele	GATTGAAAGCGCAATCAACAAAGCTAAGGCGGGGGCAGGAAAAGTCAAGTAGAATTTCAAGTAGAATTCTTTCCACACCCTAGTGAAGGTCTAACGAAGAGTTGGTCCAGACGACATTTATAAGCGCCGTTGTCATTCCTCTACTTCCTTTTTAATCCTCTTATAGAACTCTTTACTTCACATTTCTCTA
Silene conica	3	cp	CCTCTAGCCGACGCGCCCCCCCTA	12-7	Silene_conica_mito_28	18327	A>G	No k-mer coverage for reference allele	ATAAAAAGGGAAAAACAGGGGCTCACCCAAGGCCCACATTGCAAGAAAACGTATGATAAAAGGGAGGTTCCGAAGAAAGGCATGTAATTGACGAAGTTCCTCCGATTGAAAGCGCAATCAACAAAGCTAAGGCGGGGGCAGGAAAAGTCAAGTAGAATTTCAAGT
Silene conica	3	cp	CGCTAAACAACATATAACCTACCG	15-13	Silene_conica_mito_28	18327	A>G	No k-mer coverage for reference allele	GTATGATAAAAGGGAGGTTCCGAAGAAAGGCATGTAATTGACGAAGTTCCTCCGATTGAAAGCGCAATCAACAAAGCTAAGGCGGGGGCAGGAAAAGTCAAGTAGAATTTCAAGTAGAATTCTTTCCACACCCTAGTGA
Silene conica	3	cp	GCGAATTTAAACGTGCCCGGCAAT	6-3	Silene_conica_mito_28	18327	A>G	No k-mer coverage for reference allele	CAATAAAAAGGGAAAAACAGGGGCTCACCCAAGGCCCACATTGCAAGAAAACGTATGATAAAAGGGAGGTTCCGAAGAAAGGCATGTAATTGACGAAGTTCCTCCGATTGAAAGCGCAATCAACAAAGCTAAGGCGGGGGCAGGAAAAGTCAAGTAGAATTTCAAGTAGA
Silene conica	3	cp	TACCCACCCATTTGTAGGCTCTTC[R2]	10-4	Silene_conica_mito_28	18327	A>G	No k-mer coverage for reference allele	AGAAAGGCATGTAATTGACGAAGTTCCTCCGATTGAAAGCGCAATCAACAAAGCTAAGGCGGGGGCAGGAAAAGTCAAGTAGAATTTCAAGTAGAATTCTTTCCACACCCTAGTGAAGGTCTAACGAAGAGTT
Silene conica	3	cp	AGACAAGTCGGAGAAAAGAGTGAT	11-9	Silene_conica_mito_28	18327	A>G	No k-mer coverage for reference allele	TTATGTCTCGGGCAATAGAAGACAATAAAAAGGGAAAAACAGGGGCTCACCCAAGGCCCACATTGCAAGAAAACGTATGATAAAAGGGAGGTTCCGAAGAAAGGCATGTAATTGACGAAGTTCCTCCGATTGAAAGCGCAATCAACAAAGCTAAGGCGGGGGCAGGAAAAGTCAAGTAGAATTTCAA
Silene conica	3	cp	ATAACTACAATATACTTGACGGAA	11-5	Silene_conica_mito_28	18327	A>G	No k-mer coverage for reference allele	AACGTATGATAAAAGGGAGGTTCCGAAGAAAGGCATGTAATTGACGAAGTTCCTCCGATTGAAAGCGCAATCAACAAAGCTAAGGCGGGGGCAGGAAAAGTCAAGTAGAATTTCAAGTAGAATTCTTTCC
Silene conica	3	cp	CACTAGCAGGAAGCCCTTAACTAC	13-7	Silene_conica_mito_28	18327	A>G	No k-mer coverage for reference allele	AAGCGCAATCAACAAAGCTAAGGCGGGGGCAGGAAAAGTCAAGTAGAATTTCAAGTAGAATTCTTTCCACACCCTAGTGAAGGTCTAACGAAGAGTTGGTCCAGACGACATTTATAAGCGCCGTTGTCATTCCTCTACTTCCTTTT
Silene conica	3	cp	CCGGGGGCGTAAGTGATTTAAAGC	10-7	Silene_conica_mito_28	18327	A>G	No k-mer coverage for reference allele	AAAGGGAGGTTCCGAAGAAAGGCATGTAATTGACGAAGTTCCTCCGATTGAAAGCGCAATCAACAAAGCTAAGGCGGGGGCAGGAAAAGTCAAGTAGAATTTCAAGTAGAATTCTTTCCACACCCTAGTGAAGGTCTAACGAAGAGTTGGTCCAGACGACATTTATAAGCGCCGTTGTCATTCCTCTACTTCCTTTTTAATCCTC
Silene conica	3	cp	CCTAAACCATAATTTTCCAGGACC	9-4	Silene_conica_mito_28	18327	A>G	No k-mer coverage for reference allele	GATAAGCTTTGCTTGTATTATTTAGGGCTGCTTACTTATGTCTCGGGCAATAGAAGACAATAAAAAGGGAAAAACAGGGGCTCACCCAAGGCCCACATTGCAAGAAAACGTATGATAAAAGGGAGGTTCCGAAGAAAGGCATGTAATTGACGAAGTTCCTCCGATTGAAAGCGCAATCAACAAAGCTAAGGCGGGGGCAGGAAAAGTCAAGTAGAATTTCAAGT
Silene conica	3	cp	AGATGAGACTCAGGTGCCCGTTCC[R1]	16-11	Silene_conica_mito_28	18327	A>G	No k-mer coverage for reference allele	AAGCTAAGGCGGGGGCAGGAAAAGTCAAGTAGAATTTCAAGTAGAATTCTTTCCACACCCTAGTGAAGGTCTAACGAAGAGTTGGTCCAGACGACATTTATAAGCGCCGTTGTCATTCCTCTACTTCCTTTTT
Silene conica	3	mt	AGGACAAGGTAGGCCTCCGCGTCA[R2]	23-13	Silene_conica_mito_28	18327	A>G	No k-mer coverage for reference allele	AAACGTATGATAAAAGGGAGGTTCCGAAGAAAGGCATGTAATTGACGAAGTTCCTCCGATTGAAAGCGCAATCAACAAAGCTAAGGCGGGGGCAGGAAAAGTCAAGTAGAATTTCAAGTAGAATTCTTTCCAC
Silene conica	3	mt	ATGCATTATCGGGCTATTCATTGT	31-22	Silene_conica_mito_28	18327	A>G	No k-mer coverage for reference allele	ATGTAATTGACGAAGTTCCTCCGATTGAAAGCGCAATCAACAAAGCTAAGGCGGGGGCAGGAAAAGTCAAGTAGAATTTCAAGTAGAATTCTTTCCACACCCTAGTGAAGGTCTAACGAAGAGTTGGTCCAGACGACATTTATAAGCGCCGTTGTCATTCCTCTACTTCCTTTTTAATCCTCTTATAGAACTCTTTACTTCACATTTCTCT
Silene conica	3	mt	ATTGGCCACGTTCACCAACAGATT	24-19	Silene_conica_mito_28	18327	A>G	No k-mer coverage for reference allele	CCCACATTGCAAGAAAACGTATGATAAAAGGGAGGTTCCGAAGAAAGGCATGTAATTGACGAAGTTCCTCCGATTGAAAGCGCAATCAACAAAGCTAAGGCGGGGGCAGGAAAAGTCAAGTAGAATTTCAAGTAGAATTCTTTCCACACCCTAGTGAAGGTCTAACGAAGAGTTGGTCCAG
Silene conica	3	mt	CAAGACTGCGACGCCTACCTCGTA[R1]	22-17	Silene_conica_mito_28	18327	A>G	No k-mer coverage for reference allele	AAGGCCCACATTGCAAGAAAACGTATGATAAAAGGGAGGTTCCGAAGAAAGGCATGTAATTGACGAAGTTCCTCCGATTGAAAGCGCAATCAACAAAGCTAAGGCGGGGGCAGGAAAAGTCAAGTAGAATTTC
Silene conica	3	mt	CCATAGCAAAGGGCCAACCCCAGG[R2]	19-10	Silene_conica_mito_28	18327	A>G	No k-mer coverage for reference allele	CAAGAAAACGTATGATAAAAGGGAGGTTCCGAAGAAAGGCATGTAATTGACGAAGTTCCTCCGATTGAAAGCGCAATCAACAAAGCTAAGGCGGGGGCAGGAAAAGTCAAGTAGAATTTCAAGTAGAATTCTT
Silene conica	3	mt	CGCACACAGGCAGCCGCCAACCTG	12-3	Silene_conica_mito_28	18327	A>G	No k-mer coverage for reference allele	AAGACAATAAAAAGGGAAAAACAGGGGCTCACCCAAGGCCCACATTGCAAGAAAACGTATGATAAAAGGGAGGTTCCGAAGAAAGGCATGTAATTGACGAAGTTCCTCCGATTGAAAGCGCAATCAACAAAGCTAAGGCGGGGGCAGGAAAAGTCAAGTAGAATTTCAAGTAGAATTCTTTCCACACCCTAGTG
Silene conica	3	mt	CGCGGCGCGGGCGGGATAATAGAA[R1]	23-13	Silene_conica_mito_28	18327	A>G	No k-mer coverage for reference allele	TAAAAGGGAGGTTCCGAAGAAAGGCATGTAATTGACGAAGTTCCTCCGATTGAAAGCGCAATCAACAAAGCTAAGGCGGGGGCAGGAAAAGTCAAGTAGAATTTCAAGTAGAATTCTTTCCACACCCTAGTGA
Silene conica	3	mt	GAGCATTAATAAGCGGGACACATC[R2]	17-10	Silene_conica_mito_28	18327	A>G	No k-mer coverage for reference allele	AAGAAAGGCATGTAATTGACGAAGTTCCTCCGATTGAAAGCGCAATCAACAAAGCTAAGGCGGGGGCAGGAAAAGTCAAGTAGAATTTCAAGTAGAATTCTTTCCACACCCTAGTGAAGGTCTAACGAAGAGT
Silene conica	3	mt	GGGCCATGGAATTACATTATCTGC[R2]	19-17	Silene_conica_mito_28	18327	A>G	No k-mer coverage for reference allele	GGGAGGTTCCGAAGAAAGGCATGTAATTGACGAAGTTCCTCCGATTGAAAGCGCAATCAACAAAGCTAAGGCGGGGGCAGGAAAAGTCAAGTAGAATTTCAAGTAGAATTCTTTCCACACCCTAGTGAAGGTC
Silene conica	3	mt	GGGGTTTATTTGTGACACGTCATG	19-11	Silene_conica_mito_28	18327	A>G	No k-mer coverage for reference allele	ATAAAAAGGGAAAAACAGGGGCTCACCCAAGGCCCACATTGCAAGAAAACGTATGATAAAAGGGAGGTTCCGAAGAAAGGCATGTAATTGACGAAGTTCCTCCGATTGAAAGCGCAATCAACAAAGCTAAGGCGGGGGCAGGAAAA
Silene conica	3	mt	AACTCTGGTTCTAAGAAGTCTGAT[R1]	6-6	Silene_conica_mito_28	18327	A>G	No k-mer coverage for reference allele	GAAAGCGCAATCAACAAAGCTAAGGCGGGGGCAGGAAAAGTCAAGTAGAATTTCAAGTAGAATTCTTTCCACACCCTAGTGAAGGTCTAACGAAGAGTTGGTCCAGACGACATTTATAAGCGCCGTT
Silene conica	3	mt	AAGAAACAATTTAGTGTATGCCAT	22-20	Silene_conica_mito_28	18327	A>G	No k-mer coverage for reference allele	AAAAGGGAGGTTCCGAAGAAAGGCATGTAATTGACGAAGTTCCTCCGATTGAAAGCGCAATCAACAAAGCTAAGGCGGGGGCAGGAAAAGTCAAGTAGAATTTCAAGTAGAATTCTTTCCACACCCTAGTGAAGGTCTAACGAAGAGTTGGTCCAGACGACATTTATAAGCGCCGTTGTCATTCCTCTACTTCCTTTTTAATCCTCTTATAGAACTCTTTACTT
Silene conica	3	mt	AAGCCCGAACTCCGCAGCACGGCC	15-15	Silene_conica_mito_28	18327	A>G	No k-mer coverage for reference allele	GCTTGTATTATTTAGGGCTGCTTACTTATGTCTCGGGCAATAGAAGACAATAAAAAGGGAAAAACAGGGGCTCACCCAAGGCCCACATTGCAAGAAAACGTATGATAAAAGGGAGGTTCCGAAGAAAGGCATGTAATTGACGAAGTTCCTCCGATTGAAAGCGCAATCAACAAAGCTAAGGCGGGGGCAGGAAAAGTCAAGTAG
Silene conica	3	mt	ACTGCATAACACTCCTCCCAACCT	17-12	Silene_conica_mito_28	18327	A>G	No k-mer coverage for reference allele	AAGCGCAATCAACAAAGCTAAGGCGGGGGCAGGAAAAGTCAAGTAGAATTTCAAGTAGAATTCTTTCCACACCCTAGTGAAGGTCTAACGAAGAGTTGGTCCAGACGACATTTATAAGCGCCGTTGTCATTCCTCTACTTCCTTTTTAATCCTCTTATAGAACTCTTTACTTCACATTTCTCTATCAAGAGGATGCCTACTCGCAACATCTCCCGAACTCA
Silene conica	3	mt	CACGAACTGAAATAGCCCAAAGAA	12-8	Silene_conica_mito_28	18327	A>G	No k-mer coverage for reference allele	AGGGGCTCACCCAAGGCCCACATTGCAAGAAAACGTATGATAAAAGGGAGGTTCCGAAGAAAGGCATGTAATTGACGAAGTTCCTCCGATTGAAAGCGCAATCAACAAAGCTAAGGCGGGGGCAGGAAAAGTCAAGTAGAATTTCAAGTAGAATTCTTT
Silene conica	3	mt	CAGACCATACACCGGGCAGAATCG[R2]	23-18	Silene_conica_mito_28	18327	A>G	No k-mer coverage for reference allele	CGAAGAAAGGCATGTAATTGACGAAGTTCCTCCGATTGAAAGCGCAATCAACAAAGCTAAGGCGGGGGCAGGAAAAGTCAAGTAGAATTTCAAGTAGAATTCTTTCCACACCCTAGTGAAGGTCTAACGAAGA
Silene conica	3	mt	CTCACGGGTCGATGTTTAACGTCT	30-13	Silene_conica_mito_28	18327	A>G	No k-mer coverage for reference allele	CACCCAAGGCCCACATTGCAAGAAAACGTATGATAAAAGGGAGGTTCCGAAGAAAGGCATGTAATTGACGAAGTTCCTCCGATTGAAAGCGCAATCAACAAAGCTAAGGCGGGGGCAGGAAAAGTCAAGTAGAATTTCAAGTAGAATTCTTTCCACACCCTAGTGAAGGTCTAACGAAGAGTTGGTCCAGACGACATTTATAAGCGCCGTTGTCATTCCTCTA
Silene conica	3	mt	CTCCAAACCCACGTAAAATGTTGC	19-14	Silene_conica_mito_28	18327	A>G	No k-mer coverage for reference allele	TATGATAAAAGGGAGGTTCCGAAGAAAGGCATGTAATTGACGAAGTTCCTCCGATTGAAAGCGCAATCAACAAAGCTAAGGCGGGGGCAGGAAAAGTCAAGTAGAATTTCAAGTAGAATTCTTTCCACACCCTAGTGAAGGTCTAACGAAGAGTTGGTCCA
Silene conica	3	mt	ATATTCTATGTGTCATCGTGTCAC	19-16	Silene_conica_mito_28	18327	A>G	No k-mer coverage for reference allele	TTGCTTGTATTATTTAGGGCTGCTTACTTATGTCTCGGGCAATAGAAGACAATAAAAAGGGAAAAACAGGGGCTCACCCAAGGCCCACATTGCAAGAAAACGTATGATAAAAGGGAGGTTCCGAAGAAAGGCATGTAATTGACGAAGTTCCTCCGATTGAAAGCGCAATCAACAAAGCTAAGGCGGGGGCAGGAAAAGTCAAG
Silene conica	3	mt	GAATGACGTTTGTACTGCAATCCT	21-11	Silene_conica_mito_28	18327	A>G	No k-mer coverage for reference allele	CAAAGCTAAGGCGGGGGCAGGAAAAGTCAAGTAGAATTTCAAGTAGAATTCTTTCCACACCCTAGTGAAGGTCTAACGAAGAGTTGGTCCAGACGACATTTATAAGCGCCGTTGTCATT
Silene conica	3	mt	AATAATAAATTAGAGTTTGCCACG[R1]	21-14	Silene_conica_mito_28	18327	A>G	No k-mer coverage for reference allele	AGCTAAGGCGGGGGCAGGAAAAGTCAAGTAGAATTTCAAGTAGAATTCTTTCCACACCCTAGTGAAGGTCTAACGAAGAGTTGGTCCAGACGACATTTATAAGCGCCGTTGTCATTCCTCTACTTCCTTTTTA
Silene conica	1	cp	AAGCTATTATTTGCCGGGCTTTTT	25-13	Silene_conica_mito_28	25091	A>G	No k-mer coverage for reference allele	ACCAGAGAATCCTTCTGAGATTTATATGAATACGGGAGAGCTTTCTTTATATTAAGTTAAGTACCGAGGCGAGAGTATAGAATAGTAGCTTCAGCCATAGCTGAGGTTCTAAGATAGAAGTAGAGCGCCTCTTGCTTGACATCGTTCCCGGATTTTTAAGGGAATTGGCAGGAGAATAACTTTCATCAGACTTTTACTATGATCCGCGCGATTTGCTTTAAACACCCCTCTA
Silene conica	1	cp	CCAAACTTGTGATTATTGCGGATA	22-21	Silene_conica_mito_28	25091	A>G	No k-mer coverage for reference allele	TGAGATTTATATGAATACGGGAGAGCTTTCTTTATATTAAGTTAAGTACCGAGGCGAGAGTATAGAATAGTAGCTTCAGCCATAGCTGAGGTTCTAAGATAGAAGTAGAGCGCCTCTTGCTTGACATCGTTCCCGGATTTTTAAGGGAATTGGCAGGAGAATAACTTTCATCAGACTTTTACTATG
Silene conica	1	cp	AATGCAGTCCGACACATATATTAA[R2]	26-10	Silene_conica_mito_28	25091	A>G	No k-mer coverage for reference allele	GTACCGAGGCGAGAGTATAGAATAGTAGCTTCAGCCATAGCTGAGGTTCTAAGATAGAAGTAGAGCGCCTCTTGCTTGACATCGTTCCCGGATTTTTAAGGGAATTGGCAGGAGAATAACTTTCATCAGACTT
Silene conica	1	cp	AGTAGGAGATCCCCAGTGTTATTT	31-4	Silene_conica_mito_28	25091	A>G	No k-mer coverage for reference allele	GCGAGAGTATAGAATAGTAGCTTCAGCCATAGCTGAGGTTCTAAGATAGAAGTAGAGCGCCTCTTGCTTGACATCGTTCCCGGATTTTTAAGGGAATTGGCAGGAGAATAACTTTCATCAGACTTTTACTATGATCCGCGCGATTTGC
Silene conica	1	cp	ATTTGAAAGAGAGGCATTTGATAG	24-19	Silene_conica_mito_28	25091	A>G	No k-mer coverage for reference allele	TACCGAGGCGAGAGTATAGAATAGTAGCTTCAGCCATAGCTGAGGTTCTAAGATAGAAGTAGAGCGCCTCTTGCTTGACATCGTTCCCGGATTTTTAAGGGAATTGGCAGGAGAATAACTTTCATCAGACTTTTACTATGATCCGCGCGATTTGCTTTAAACACCCCTCTAGGGAAGGTATTA
Silene conica	1	cp	GCAAAGAATGAATCCATGCGCGTA[R2]	24-23	Silene_conica_mito_28	25091	A>G	No k-mer coverage for reference allele	ATAGAAGTAGAGCGCCTCTTGCTTGACATCGTTCCCGGATTTTTAAGGGAATTGGCAGGAGAATAACTTTCATCAGACTTTTACTATGATCCGCGCGATTTGCTTTAAACACCCCTCTAGGGAAGGTATTAGG
Silene conica	1	mt	GGTATGCCCTCGTACCTCCATCGC[R1]	20-10	Silene_conica_mito_28	25091	A>G	No k-mer coverage for reference allele	CGGGAGAGCTTTCTTTATATTAAGTTAAGTACCGAGGCGAGAGTATAGAATAGTAGCTTCAGCCATAGCTGAGGTTCTAAGATAGAAGTAGAGCGCCTCTTGCTTGACATCGTTCCCGGATTTTTAAGGGAAT
Silene conica	1	mt	AATCAAAAATAATCAGTAATACAT	22-17	Silene_conica_mito_28	25091	A>G	No k-mer coverage for reference allele	TCTTGCTTGACATCGTTCCCGGATTTTTAAGGGAATTGGCAGGAGAATAACTTTCATCAGACTTTTACTATGATCCGCGCGATTTGCTTTAAACACCCCTCTAGGGAAGGTATTAGGAATCCACCAGCGGGATATCCGCCCATCTATCTCTCTACGAAGAGAGCATCGACGAGAGGGAGGCAGCA
Silene conica	1	mt	CCTGCAATATTAGGCCAACCCTTT	15-6	Silene_conica_mito_28	25091	A>G	No k-mer coverage for reference allele	CAGCCATAGCTGAGGTTCTAAGATAGAAGTAGAGCGCCTCTTGCTTGACATCGTTCCCGGATTTTTAAGGGAATTGGCAGGAGAATAACTTTCATCAGACTTTTACTATGATCCGCGCGATTTGCTTTAAACACCCCTCTAGGGAAGGTATT
Silene conica	1	mt	CGCTTTAATGGCTATTGCGTTATT[R1]	13-6	Silene_conica_mito_28	25091	A>G	No k-mer coverage for reference allele	TCTTGCTTGACATCGTTCCCGGATTTTTAAGGGAATTGGCAGGAGAATAACTTTCATCAGACTTTTACTATGATCCGCGCGATTTGCTTTAAACACCCCTCTAGGGAAGGTATTAGGAATCCACCAGCGGGAT
Silene conica	1	mt	GTAGATGATCTTTCAGGTAAAGGA[R1]	14-7	Silene_conica_mito_28	25091	A>G	No k-mer coverage for reference allele	TAAGTACCGAGGCGAGAGTATAGAATAGTAGCTTCAGCCATAGCTGAGGTTCTAAGATAGAAGTAGAGCGCCTCTTGCTTGACATCGTTCCCGGATTTTTAAGGGAATTGGCAGGAGAATAACTTTCATC
Silene conica	1	mt	AGGAGCTGCGTACCTAGATCTGAT[R1]	16-9	Silene_conica_mito_28	25091	A>G	No k-mer coverage for reference allele	CATAGCTGAGGTTCTAAGATAGAAGTAGAGCGCCTCTTGCTTGACATCGTTCCCGGATTTTTAAGGGAATTGGCAGGAGAATAACTTTCATCAGACTTTTACTATGATCCGCGCGATTTGCTTTAAACACCCC
Silene conica	1	mt	ATTCAACCAGAAGTCGACGGGGTG[R1]	21-20	Silene_conica_mito_28	25091	A>G	No k-mer coverage for reference allele	GAGGCGAGAGTATAGAATAGTAGCTTCAGCCATAGCTGAGGTTCTAAGATAGAAGTAGAGCGCCTCTTGCTTGACATCGTTCCCGGATTTTTAAGGGAATTGGCAGGAGAATAACTTTCATCAGACTTTTACT
Silene conica	1	mt	CAGCAATTCCCTGCACCCTCCGGA	15-14	Silene_conica_mito_28	25091	A>G	No k-mer coverage for reference allele	TAGAATAGTAGCTTCAGCCATAGCTGAGGTTCTAAGATAGAAGTAGAGCGCCTCTTGCTTGACATCGTTCCCGGATTTTTAAGGGAATTGGCAGGAGAATAACTTTCATCAGACTTTTACTATGATCCGCGCGATTTGCTTTAAACACCCCTCTAGGGAAGGTATTAGGAATCCACCAGCGGGATATCCGC
Silene conica	1	mt	CATATGGACAATCGGAACGTGATT[R2]	23-23	Silene_conica_mito_28	25091	A>G	No k-mer coverage for reference allele	TTCTAAGATAGAAGTAGAGCGCCTCTTGCTTGACATCGTTCCCGGATTTTTAAGGGAATTGGCAGGAGAATAACTTTCATCAGACTTTTACTATGATCCGCGCGATTTGCTTTAAACACCCCTCTAGGGAAGG
Silene conica	1	mt	CCCGTCGTCAAATATTAGTACAAA[R2]	18-9	Silene_conica_mito_28	25091	A>G	No k-mer coverage for reference allele	AGTATAGAATAGTAGCTTCAGCCATAGCTGAGGTTCTAAGATAGAAGTAGAGCGCCTCTTGCTTGACATCGTTCCCGGATTTTTAAGGGAATTGGCAGGAGAATAACTTTCATCAGACTTTTACTATGATCCG
Silene conica	1	mt	CGATCGCGTGGTGTTCCGTGCTAG[R2]	12-11	Silene_conica_mito_28	25091	A>G	No k-mer coverage for reference allele	CTAAGATAGAAGTAGAGCGCCTCTTGCTTGACATCGTTCCCGGATTTTTAAGGGAATTGGCAGGAGAATAACTTTCATCAGACTTTTACTATGATCCGCGCGATTTGCTTTAAACACCCCTCTAGGGAAGGTA
Silene conica	1	mt	GGTCCATAGACGTATTTTATGGAT	18-16	Silene_conica_mito_28	25091	A>G	No k-mer coverage for reference allele	AAGTAGAGCGCCTCTTGCTTGACATCGTTCCCGGATTTTTAAGGGAATTGGCAGGAGAATAACTTTCATCAGACTTTTACTATGATCCGCGCGATTTGCTTTAAACACCCCTCTAGGGAAGGTATTAGGAATCCACCAGCGGGATATCCGCCCATCTATCTCTCTACGAAGAGAGCATCGACGAGAGGGAG
Silene conica	2	cp	AGGCCTTACGGATCGTATTCAAGT	12-5	Silene_conica_mito_28	25091	A>G	No k-mer coverage for reference allele	CAGCCATAGCTGAGGTTCTAAGATAGAAGTAGAGCGCCTCTTGCTTGACATCGTTCCCGGATTTTTAAGGGAATTGGCAGGAGAATAACTTTCATCAGACTTTTACTATGATCCGCGCGATTTGCTTTAAACACCCCTCTAGG
Silene conica	2	cp	ATACACCCATCATGCTTTTTGTAT	8-7	Silene_conica_mito_28	25091	A>G	No k-mer coverage for reference allele	CTGAGGTTCTAAGATAGAAGTAGAGCGCCTCTTGCTTGACATCGTTCCCGGATTTTTAAGGGAATTGGCAGGAGAATAACTTTCATCAGACTTTTACTATGATCCGCGCGATTTGCTTTAAACACCCCTCTAGGGAAGGTATTAGGAATCCACCAGCGGGATATCCGCCCATCTATCTCT
Silene conica	2	cp	ACGTTTGTTCATTAGCCTATACCG	13-10	Silene_conica_mito_28	25091	A>G	No k-mer coverage for reference allele	GCGGTACCAGAGAATCCTTCTGAGATTTATATGAATACGGGAGAGCTTTCTTTATATTAAGTTAAGTACCGAGGCGAGAGTATAGAATAGTAGCTTCAGCCATAGCTGAGGTTCTAAGATAGAAGTAGAGCGCCTCTTGCTTGACATCGTTCCCGGATTTTTAAGGGAATTGGCAGGAGAATAACTTTCATCAGACTT
Silene conica	2	cp	CATACGGCTTGACTTGAATACTGG[R1]	17-5	Silene_conica_mito_28	25091	A>G	No k-mer coverage for reference allele	AGGTTCTAAGATAGAAGTAGAGCGCCTCTTGCTTGACATCGTTCCCGGATTTTTAAGGGAATTGGCAGGAGAATAACTTTCATCAGACTTTTACTATGATCCGCGCGATTTGCTTTAAACACCCCTCTAGGGA
Silene conica	2	cp	CCCGGCGAAAGTGCTATAACTGCA	17-12	Silene_conica_mito_28	25091	A>G	No k-mer coverage for reference allele	ATATGAATACGGGAGAGCTTTCTTTATATTAAGTTAAGTACCGAGGCGAGAGTATAGAATAGTAGCTTCAGCCATAGCTGAGGTTCTAAGATAGAAGTAGAGCGCCTCTTGCTTGACATCGTTCCCGGATTTTTAAGGGAATTGGCAGGAGAATAACTTTCATCAGACTTTTACTATGATCCGCGCGATTTG
Silene conica	2	cp	TTAATCCGAAAATTTGTCAAGATT[R1]	7-7	Silene_conica_mito_28	25091	A>G	No k-mer coverage for reference allele	GAGGTTCTAAGATAGAAGTAGAGCGCCTCTTGCTTGACATCGTTCCCGGATTTTTAAGGGAATTGGCAGGAGAATAACTTTCATCAGACTTTTACTATGATCCGCGCGATTTGCTTTAAACACCCCTCTAGGG
Silene conica	3	cp	CAATGGTGCGATGATTCCAGATAA	15-7	Silene_conica_mito_28	25091	A>G	No k-mer coverage for reference allele	ATCCTTCTGAGATTTATATGAATACGGGAGAGCTTTCTTTATATTAAGTTAAGTACCGAGGCGAGAGTATAGAATAGTAGCTTCAGCCATAGCTGAGGTTCTAAGATAGAAGTAGAGCGCCTCTTGCTTGACATCGTTCCCGGATTTTTAAGGGA
Silene conica	3	cp	AAAGTCAAAAAAGAAGCCGGCCCA[R2]	16-13	Silene_conica_mito_28	25091	A>G	No k-mer coverage for reference allele	AGAGCGCCTCTTGCTTGACATCGTTCCCGGATTTTTAAGGGAATTGGCAGGAGAATAACTTTCATCAGACTTTTACTATGATCCGCGCGATTTGCTTTAAACACCCCTCTAGGGAAGGTATTAGGAATCCACC
Silene conica	3	cp	AGATTGCTCATATGATGGAGACTA	8-8	Silene_conica_mito_28	25091	A>G	No k-mer coverage for reference allele	AGCTTCAGCCATAGCTGAGGTTCTAAGATAGAAGTAGAGCGCCTCTTGCTTGACATCGTTCCCGGATTTTTAAGGGAATTGGCAGGAGAATAACTTTCATCAGACTTTTACTATGATCCGCGCGATTTGCTTTAAACACCCCTCTAGGGAAGGTATTAGGAATCCACCAG
Silene conica	3	cp	ACATATGGAGTCTGACTCTAATGC	12-9	Silene_conica_mito_28	25091	A>G	No k-mer coverage for reference allele	TATTAAGTTAAGTACCGAGGCGAGAGTATAGAATAGTAGCTTCAGCCATAGCTGAGGTTCTAAGATAGAAGTAGAGCGCCTCTTGCTTGACATCGTTCCCGGATTTTTAAGGGAATTGGCAGGAG
Silene conica	3	cp	CATGTCCAGATGGACTCTTCACCC[R1]	23-21	Silene_conica_mito_28	25091	A>G	No k-mer coverage for reference allele	CTTTCTTTATATTAAGTTAAGTACCGAGGCGAGAGTATAGAATAGTAGCTTCAGCCATAGCTGAGGTTCTAAGATAGAAGTAGAGCGCCTCTTGCTTGACATCGTTCCCGGATTTTTAAGGGAATTGGCAGGA
Silene conica	3	cp	CCGACGATAGACTACCACTTAAGC[R1]	12-8	Silene_conica_mito_28	25091	A>G	No k-mer coverage for reference allele	TTTCTTTATATTAAGTTAAGTACCGAGGCGAGAGTATAGAATAGTAGCTTCAGCCATAGCTGAGGTTCTAAGATAGAAGTAGAGCGCCTCTTGCTTGACATCGTTCCCGGATTTTTAAGGGAATTGGCAGGAG
Silene conica	3	mt	CCAGGCGCCCATGATTGAGACAAG	16-12	Silene_conica_mito_28	25091	A>G	No k-mer coverage for reference allele	AATCCGAACCCATCTTCGAGCTATTGCGGCGGTACCAGAGAATCCTTCTGAGATTTATATGAATACGGGAGAGCTTTCTTTATATTAAGTTAAGTACCGAGGCGAGAGTATAGAATAGTAGCTTCAGCCATAGCTGAGGTTCTAAGATAGAAGTAGAGCGCCTCTTGCTTGACATCGTTCCCGGATTTTTAAGG
Silene conica	3	mt	GAAGGACTAACTTACTTAAGACGA[R1]	26-20	Silene_conica_mito_28	25091	A>G	No k-mer coverage for reference allele	GGGAGAGCTTTCTTTATATTAAGTTAAGTACCGAGGCGAGAGTATAGAATAGTAGCTTCAGCCATAGCTGAGGTTCTAAGATAGAAGTAGAGCGCCTCTTGCTTGACATCGTTCCCGGATTTTTAAGGGAATT
Silene conica	3	mt	AAGAGCAAACAGACGATCAGTCGC[R1]	23-14	Silene_conica_mito_28	25091	A>G	No k-mer coverage for reference allele	GAGCTTTCTTTATATTAAGTTAAGTACCGAGGCGAGAGTATAGAATAGTAGCTTCAGCCATAGCTGAGGTTCTAAGATAGAAGTAGAGCGCCTCTTGCTTGACATCGTTCCCGGATTTTTAAGGGAATTGGCA
Silene conica	3	mt	AATTATCTTACGGAAGGAAGTTTG[R1]	11-7	Silene_conica_mito_28	25091	A>G	No k-mer coverage for reference allele	TTCTTTATATTAAGTTAAGTACCGAGGCGAGAGTATAGAATAGTAGCTTCAGCCATAGCTGAGGTTCTAAGATAGAAGTAGAGCGCCTCTTGCTTGACATCGTTCCCGGATTTTTAAGGGAATTGGCAGG
Silene conica	3	mt	ATTAATAGACAAGACTACCAGTTC[R2]	14-11	Silene_conica_mito_28	25091	A>G	No k-mer coverage for reference allele	AGAGCTTTCTTTATATTAAGTTAAGTACCGAGGCGAGAGTATAGAATAGTAGCTTCAGCCATAGCTGAGGTTCTAAGATAGAAGTAGAGCGCCTCTTGCTTGACATCGTTCCCGGATTTTTAAGGGAATTGGC
Silene conica	3	mt	CCCTGCCAGATTTTGAATTAAACC	19-14	Silene_conica_mito_28	25091	A>G	No k-mer coverage for reference allele	AGAGCGCCTCTTGCTTGACATCGTTCCCGGATTTTTAAGGGAATTGGCAGGAGAATAACTTTCATCAGACTTTTACTATGATCCGCGCGATTTGCTTTAAACACCCCTCTAGGGAAGGTATTAGGAATCCACCAGCG
Silene conica	3	mt	GTATCGCTGGGATGAGAAATATAC[R2]	13-9	Silene_conica_mito_28	25091	A>G	No k-mer coverage for reference allele	TAAGTACCGAGGCGAGAGTATAGAATAGTAGCTTCAGCCATAGCTGAGGTTCTAAGATAGAAGTAGAGCGCCTCTTGCTTGACATCGTTCCCGGATTTTTAAGGGAATTGGCAGGAGAATAACTTTCATC
Silene conica	3	mt	TAGAATCGTGCTTGTACCAAGTCA[R2]	17-9	Silene_conica_mito_28	25091	A>G	No k-mer coverage for reference allele	TATTAAGTTAAGTACCGAGGCGAGAGTATAGAATAGTAGCTTCAGCCATAGCTGAGGTTCTAAGATAGAAGTAGAGCGCCTCTTGCTTGACATCGTTCCCGGATTTTTAAGGGAATTGGCAGGAGAATAACTT
Silene conica	3	mt	CAACACGACACCCGGAGTGAGAGG	25-24	Silene_conica_mito_28	25091	A>G	No k-mer coverage for reference allele	ATATTAAGTTAAGTACCGAGGCGAGAGTATAGAATAGTAGCTTCAGCCATAGCTGAGGTTCTAAGATAGAAGTAGAGCGCCTCTTGCTTGACATCGTTCCCGGATTTTTAAGGGAATTGGCAGGAG
Silene conica	3	mt	CACGCTATAATGTGTCCCAAATAT	17-12	Silene_conica_mito_28	25091	A>G	No k-mer coverage for reference allele	GAGCTTTCTTTATATTAAGTTAAGTACCGAGGCGAGAGTATAGAATAGTAGCTTCAGCCATAGCTGAGGTTCTAAGATAGAAGTAGAGCGCCTCTTGCTTGACATCGTTCCCGGATTTTTAAGGGAATTGGCAGGAGAATAACTTTCATCAGACTTTTACTATGATCCGCGCGATTTGCTTTAAACACCCCTCTAG
Silene conica	3	mt	CACTAAGCTGGATCTAACCATCTA[R2]	26-17	Silene_conica_mito_28	25091	A>G	No k-mer coverage for reference allele	TTTATATTAAGTTAAGTACCGAGGCGAGAGTATAGAATAGTAGCTTCAGCCATAGCTGAGGTTCTAAGATAGAAGTAGAGCGCCTCTTGCTTGACATCGTTCCCGGATTTTTAAGGGAATTGGCAGGAGAATA
Silene conica	3	mt	CCAAGGGAACAACTTTATGGTAAA	15-15	Silene_conica_mito_28	25091	A>G	No k-mer coverage for reference allele	GGTACCAGAGAATCCTTCTGAGATTTATATGAATACGGGAGAGCTTTCTTTATATTAAGTTAAGTACCGAGGCGAGAGTATAGAATAGTAGCTTCAGCCATAGCTGAGGTTCTAAGATAGAAGTAGAGCGCCTCTTGCTTGACATCGTTCCCGGATTTTTAAG
Silene conica	3	mt	GAGAAAGAATTAGCCGACCCGGAC[R2]	29-26	Silene_conica_mito_28	25091	A>G	No k-mer coverage for reference allele	AGGTTCTAAGATAGAAGTAGAGCGCCTCTTGCTTGACATCGTTCCCGGATTTTTAAGGGAATTGGCAGGAGAATAACTTTCATCAGACTTTTACTATGATCCGCGCGATTTGCTTTAAACACCCCTCTAGGGA
Silene conica	3	mt	TAAATCTAAATTTAACTGACATTT[R1]	22-20	Silene_conica_mito_28	25091	A>G	No k-mer coverage for reference allele	GGAGAGCTTTCTTTATATTAAGTTAAGTACCGAGGCGAGAGTATAGAATAGTAGCTTCAGCCATAGCTGAGGTTCTAAGATAGAAGTAGAGCGCCTCTTGCTTGACATCGTTCCCGGATTTTTAAGGGAATTG
Silene conica	1	cp	ACGGACGCAGTGGAGCTTTTACCC[R2]	19-14	Silene_conica_mito_28	47225	A>G	No k-mer coverage for reference allele	ATGTATAACATTTTTACTTCATAGGGCTGCTTCCTAAATTACTAGAGTTAAAGAGGAGCTTGCTTCTTGGCCGGAATTCCTCAGCATTTCCGTTCAATCACGCTAACTTACTAACTTAATCCTTCTCTTATAT
Silene conica	1	cp	CGAGGCCAGCGCGACTCGCCAGCA[R2]	14-14	Silene_conica_mito_28	47225	A>G	No k-mer coverage for reference allele	CATTATATAATATAAAAGAGATGTATAACATTTTTACTTCATAGGGCTGCTTCCTAAATTACTAGAGTTAAAGAGGAGCTTGCTTCTTGGCCGGAATTCCTCAGCATTTCCGTTCAATCACGCTAACTTACTA
Silene conica	1	cp	CAAAGCTTGATACTCATAAAAATC	27-27	Silene_conica_mito_28	47225	A>G	No k-mer coverage for reference allele	AAATTCCACAGACGTCTCACATCACATCCGTTACATTATCATTATATAATATAAAAGAGATGTATAACATTTTTACTTCATAGGGCTGCTTCCTAAATTACTAGAGTTAAAGAGGAGCTTGCTTCTTGGCCGGAATTCCTCAGCATTTCCGTTCAATCACGCTAACTTACTAACTTAATCCTT
Silene conica	1	cp	TGCTACAATCATTTTGCTCAAAAA	13-10	Silene_conica_mito_28	47225	A>G	No k-mer coverage for reference allele	TGCTTCCTAAATTACTAGAGTTAAAGAGGAGCTTGCTTCTTGGCCGGAATTCCTCAGCATTTCCGTTCAATCACGCTAACTTACTAACTTAATCCTTCTCTTATATATAAATGAGAGAAGAAAGAAATACAATCAAAGGCGCAGTCG
Silene conica	1	cp	AGCTATGCAAAGCGCGACCAAGAG[R1]	18-17	Silene_conica_mito_28	47225	A>G	No k-mer coverage for reference allele	GGCCGGAATTCCTCAGCATTTCCGTTCAATCACGCTAACTTACTAACTTAATCCTTCTCTTATATATAAATGAGAGAAGAAAGAAATACAATCAAAGGCGCAGTCGAAAGGACGGACGTGAGTGAACCCGACA
Silene conica	1	mt	AACATCTCAGACGAACTGATATGC[R2]	16-14	Silene_conica_mito_28	47225	A>G	No k-mer coverage for reference allele	ATCACATCCGTTACATTATCATTATATAATATAAAAGAGATGTATAACATTTTTACTTCATAGGGCTGCTTCCTAAATTACTAGAGTTAAAGAGGAGCTTGCTTCTTGGCCGGAATTCCTCAGCATTTCCGTT
Silene conica	1	mt	CTATAAAAAAGTGCCGCCGCCTTG[R2]	16-10	Silene_conica_mito_28	47225	A>G	No k-mer coverage for reference allele	CGTTACATTATCATTATATAATATAAAAGAGATGTATAACATTTTTACTTCATAGGGCTGCTTCCTAAATTACTAGAGTTAAAGAGGAGCTTGCTTCTTGGCCGGAATTCCTCAGCATTTCCGTTCAATCACG
Silene conica	1	mt	AAGATAAACCCCCACATCGCCCCA	20-14	Silene_conica_mito_28	47225	A>G	No k-mer coverage for reference allele	GAGCTTGCTTCTTGGCCGGAATTCCTCAGCATTTCCGTTCAATCACGCTAACTTACTAACTTAATCCTTCTCTTATATATAAATGAGAGAAGAAAGAAATACAATCAAAGGCGCAGTCGAAAGGACGGACGTGAGTGAACCC
Silene conica	1	mt	AATACCACTATTTATAGTAAATAT[R1]	17-15	Silene_conica_mito_28	47225	A>G	No k-mer coverage for reference allele	TCATTATATAATATAAAAGAGATGTATAACATTTTTACTTCATAGGGCTGCTTCCTAAATTACTAGAGTTAAAGAGGAGCTTGCTTCTTGGCCGGAATTCCTCAGCATTTCCGTTCAATCACGCTAACTTACT
Silene conica	1	mt	ACAACCTAAAAAATAGGGGGCGTG	12-9	Silene_conica_mito_28	47225	A>G	No k-mer coverage for reference allele	TTCTTGGCCGGAATTCCTCAGCATTTCCGTTCAATCACGCTAACTTACTAACTTAATCCTTCTCTTATATATAAATGAGAGAAGAAAGAAATACAATCAAAGGCGCAGTCGAAAGGACGGACGTGAGTGAACCCGACACCACCCTGTTATTCACTCTTAATTAGTCTTCCCTTTTCTCCT
Silene conica	1	mt	ACAATACGAGAATAAAAGAAACTA[R1]	21-19	Silene_conica_mito_28	47225	A>G	No k-mer coverage for reference allele	CATAGGGCTGCTTCCTAAATTACTAGAGTTAAAGAGGAGCTTGCTTCTTGGCCGGAATTCCTCAGCATTTCCGTTCAATCACGCTAACTTACTAACTTAATCCTTCTCTTATATATAAATGAGAGAAGAA
Silene conica	1	mt	ACTGCTCGTAATGATTTTTGATTT	17-13	Silene_conica_mito_28	47225	A>G	No k-mer coverage for reference allele	TAGGGCTGCTTCCTAAATTACTAGAGTTAAAGAGGAGCTTGCTTCTTGGCCGGAATTCCTCAGCATTTCCGTTCAATCACGCTAACTTACTAACTTAATCCTTCTCTTATATATAAATGAGAGAAGAAAGAAATACAATCAAAGG
Silene conica	1	mt	AGATCACCAGGCTAGGTATGTACA	10-7	Silene_conica_mito_28	47225	A>G	No k-mer coverage for reference allele	ATTATCATTATATAATATAAAAGAGATGTATAACATTTTTACTTCATAGGGCTGCTTCCTAAATTACTAGAGTTAAAGAGGAGCTTGCTTCTTGGCCGGAATTCCTCAGCATTTCCGTTCAATCACGCTAACTT
Silene conica	1	mt	CGCAATTGATAACGCCAACATTGC[R2]	10-10	Silene_conica_mito_28	47225	A>G	No k-mer coverage for reference allele	TAATATAAAAGAGATGTATAACATTTTTACTTCATAGGGCTGCTTCCTAAATTACTAGAGTTAAAGAGGAGCTTGCTTCTTGGCCGGAATTCCTCAGCATTTCCGTTCAATCACGCTAACTTACTAACTTAAT
Silene conica	1	mt	GCGCGGCTCAGATAGATAGCAACA[R2]	18-8	Silene_conica_mito_28	47225	A>G	No k-mer coverage for reference allele	CATAGGGCTGCTTCCTAAATTACTAGAGTTAAAGAGGAGCTTGCTTCTTGGCCGGAATTCCTCAGCATTTCCGTTCAATCACGCTAACTTACTAACTTAATCCTTCTCTTATATATAAATGAGAGAAGAA
Silene conica	1	mt	GTCAAATTCGTTTCTAAAGTCCAA	19-13	Silene_conica_mito_28	47225	A>G	No k-mer coverage for reference allele	TTCCACAGACGTCTCACATCACATCCGTTACATTATCATTATATAATATAAAAGAGATGTATAACATTTTTACTTCATAGGGCTGCTTCCTAAATTACTAGAGTTAAAGAGGAGCTTGCTTCTTGGCCGGAATTCCTCAGCATTTCCGTTCAATCACGCTAACTT
Silene conica	1	mt	GTGAGTCGTATGTGAGGAAAAGGG	17-16	Silene_conica_mito_28	47225	A>G	No k-mer coverage for reference allele	CACATCCGTTACATTATCATTATATAATATAAAAGAGATGTATAACATTTTTACTTCATAGGGCTGCTTCCTAAATTACTAGAGTTAAAGAGGAGCTTGCTTCTTGGCCGGAATTCCTCAGCATTTCCGTTCAATCACGCTAACTTACTAACTTAATCCTTCTCTTATATATAAATGAGAGAAGAAAGAAATACAATCAAAGGCGCAGTCGAAAGGA
Silene conica	1	mt	ACGAAGATAGTTTTCCCTTAGCTC	16-8	Silene_conica_mito_28	47225	A>G	No k-mer coverage for reference allele	ATTTTTACTTCATAGGGCTGCTTCCTAAATTACTAGAGTTAAAGAGGAGCTTGCTTCTTGGCCGGAATTCCTCAGCATTTCCGTTCAATCACGCTAACTTACTAACTTAATCCTTCTCTTATATATAAATGAGAGAA
Silene conica	1	mt	ACTGCTTGTGACATCTAAGCTACT	25-18	Silene_conica_mito_28	47225	A>G	No k-mer coverage for reference allele	TATAACATTTTTACTTCATAGGGCTGCTTCCTAAATTACTAGAGTTAAAGAGGAGCTTGCTTCTTGGCCGGAATTCCTCAGCATTTCCGTTCAATCACGCTAACTTACTAACTTAATCCTTCTCTTATATATAAATGAGAGAAGAAAGAAATACAATCAAAGGCGCAGTCGAAAGGACGGACGTGAGTGAACCCGACACCACCCTGTTATTCACTCTTAATTAG
Silene conica	1	mt	AGTTAAAAAAAATGTAGAAAAAGC	27-4	Silene_conica_mito_28	47225	A>G	No k-mer coverage for reference allele	CAGACGTCTCACATCACATCCGTTACATTATCATTATATAATATAAAAGAGATGTATAACATTTTTACTTCATAGGGCTGCTTCCTAAATTACTAGAGTTAAAGAGGAGCTTGCTTCTTGGCCGGAATTCCTCAGCATTTCCGTTCAATCACGCTAACTTACTAACTTAATCCTTCTCTTATATA
Silene conica	1	mt	ATTTCTGAGAGCGAACGACGAGGA	18-16	Silene_conica_mito_28	47225	A>G	No k-mer coverage for reference allele	TAATATAAAAGAGATGTATAACATTTTTACTTCATAGGGCTGCTTCCTAAATTACTAGAGTTAAAGAGGAGCTTGCTTCTTGGCCGGAATTCCTCAGCATTTCCGTTCAATCACGCTAACTTACTAACTTAATCCTTCTCTTATATATAAATGAGAGAAGAAAGAAATACAATCAAAGGCGCAGTCGAAAGGACGGACGTGAGTGAACC
Silene conica	1	mt	CCAACAAAGCCCCTCTCCAAAAAT	15-15	Silene_conica_mito_28	47225	A>G	No k-mer coverage for reference allele	GCTTGCTTCTTGGCCGGAATTCCTCAGCATTTCCGTTCAATCACGCTAACTTACTAACTTAATCCTTCTCTTATATATAAATGAGAGAAGAAAGAAATACAATCAAAGGCGCAGTCGAAAGGACGGACGTGAGTGAACC
Silene conica	1	mt	CCTTGCACCAGATGGGAAATTAAA	21-11	Silene_conica_mito_28	47225	A>G	No k-mer coverage for reference allele	TCACATCACATCCGTTACATTATCATTATATAATATAAAAGAGATGTATAACATTTTTACTTCATAGGGCTGCTTCCTAAATTACTAGAGTTAAAGAGGAGCTTGCTTCTTGGCCGGAATTCCTCAGCATTTCCGTTCAATCACGCTAACTTACTAACTT
Silene conica	1	mt	GAGAACTTAATCTCTGCCTAACCA[R2]	20-11	Silene_conica_mito_28	47225	A>G	No k-mer coverage for reference allele	TTCATAGGGCTGCTTCCTAAATTACTAGAGTTAAAGAGGAGCTTGCTTCTTGGCCGGAATTCCTCAGCATTTCCGTTCAATCACGCTAACTTACTAACTTAATCCTTCTCTTATATATAAATGAGAGAAGAAA
Silene conica	1	mt	AGGTAATACTAACCGCAACTCCGC	19-19	Silene_conica_mito_28	47225	A>G	No k-mer coverage for reference allele	GCCGGAATTCCTCAGCATTTCCGTTCAATCACGCTAACTTACTAACTTAATCCTTCTCTTATATATAAATGAGAGAAGAAAGAAATACAATCAAAGGCGCAGTCGAAAGGACGGACGTGAGTGAACCCGACACCACCCTGTTATT
Silene conica	2	cp	CGATTAATCAGAGCAACTACTCTA	14-13	Silene_conica_mito_28	47225	A>G	No k-mer coverage for reference allele	GGTTTCAATAAATGGGACTTTCTAGCTTATTCACGCTCTTTTTTTGTTAAATTCCACAGACGTCTCACATCACATCCGTTACATTATCATTATATAATATAAAAGAGATGTATAACATTTTTACTTCATAGGGCTGCTTCCTAAATTACTAGAGTTAAAGAGGAGCTTGCTTCTTGGCCGGAATTCCTCAGCATTTCCGTTCAA
Silene conica	2	cp	ACTGATTCGGACCTCATATATATT[R1]	12-9	Silene_conica_mito_28	47225	A>G	No k-mer coverage for reference allele	AATTACTAGAGTTAAAGAGGAGCTTGCTTCTTGGCCGGAATTCCTCAGCATTTCCGTTCAATCACGCTAACTTACTAACTTAATCCTTCTCTTATATATAAATGAGAGAAGAAAGAAATACAATCAAAGGCGC
Silene conica	2	cp	CGGAGTTAAAGTTAGGCCAGCTGT	10-8	Silene_conica_mito_28	47225	A>G	No k-mer coverage for reference allele	CACAGACGTCTCACATCACATCCGTTACATTATCATTATATAATATAAAAGAGATGTATAACATTTTTACTTCATAGGGCTGCTTCCTAAATTACTAGAGTTAAAGAGGAGCTTGCTTCTTGGCCGGAATTCCTCAGCATTTCCGTTCAATCACGCTAACTTACTAACTTAATCCTTCTCTTATATATAAATGAGAGAAGAAAGAAATACAATCA
Silene conica	2	cp	GCAGCGTTTGGCTACACAAAAAGA	9-5	Silene_conica_mito_28	47225	A>G	No k-mer coverage for reference allele	TATAATATAAAAGAGATGTATAACATTTTTACTTCATAGGGCTGCTTCCTAAATTACTAGAGTTAAAGAGGAGCTTGCTTCTTGGCCGGAATTCCTCAGCATTTCCGTTCAATCACGCTAACTTACTAACTTAATCCTTCTCTTATATATAAATGAGAGAAGAAAGAAATACAATCAAAGGCGCAGTCGAAAGGACGGACGTGAGTGAACCCGACA
Silene conica	2	cp	TGTACCCGTACGTTTACCAGGACC	16-13	Silene_conica_mito_28	47225	A>G	No k-mer coverage for reference allele	CTTCATAGGGCTGCTTCCTAAATTACTAGAGTTAAAGAGGAGCTTGCTTCTTGGCCGGAATTCCTCAGCATTTCCGTTCAATCACGCTAACTTACTAACTTAATCCTTCTCTTATATATAAATGAGAGAAGAAAGAAATACAATCAAAGGCGCAGTCGAAAGGACG
Silene conica	2	cp	AGGATGGGTCACATCCGTTACCCG	11-5	Silene_conica_mito_28	47225	A>G	No k-mer coverage for reference allele	ACATTATCATTATATAATATAAAAGAGATGTATAACATTTTTACTTCATAGGGCTGCTTCCTAAATTACTAGAGTTAAAGAGGAGCTTGCTTCTTGGCCGGAATTCCTCAGCATTTCCGTTCAATCACGCTAACTTACTAACTTAATCCTTCTCTTATATATAAATGAGAGA
Silene conica	2	cp	CAGAGAACGAGCCGAGGTAAAAGC	12-4	Silene_conica_mito_28	47225	A>G	No k-mer coverage for reference allele	AGACGTCTCACATCACATCCGTTACATTATCATTATATAATATAAAAGAGATGTATAACATTTTTACTTCATAGGGCTGCTTCCTAAATTACTAGAGTTAAAGAGGAGCTTGCTTCTTGGCCGGAATTCCTCAGCATTTCCGTTCAATCACGCTAACTTACTAACTTAATCCTTCTCTTATATATAAATGAGAGAAGAAAGAAATACAATCAAAGGCGCAGTC
Silene conica	2	cp	CGATCATCGATCGTAAACTAGGAC[R2]	11-8	Silene_conica_mito_28	47225	A>G	No k-mer coverage for reference allele	GGAGCTTGCTTCTTGGCCGGAATTCCTCAGCATTTCCGTTCAATCACGCTAACTTACTAACTTAATCCTTCTCTTATATATAAATGAGAGAAGAAAGAAATACAATCAAAGGCGCAGTCGAAAGGACGGACGT
Silene conica	2	cp	CGCGGGTAAGAATGACCCCGAGAT	10-6	Silene_conica_mito_28	47225	A>G	No k-mer coverage for reference allele	AGGGCTGCTTCCTAAATTACTAGAGTTAAAGAGGAGCTTGCTTCTTGGCCGGAATTCCTCAGCATTTCCGTTCAATCACGCTAACTTACTAACTTAATCCTTCTCTTATATATAAATGAGAGAAGAAAGAAATACAATCAAAGGCGCAGTCG
Silene conica	2	cp	CTCGATCAGACTGCTGGACACGAA	12-6	Silene_conica_mito_28	47225	A>G	No k-mer coverage for reference allele	GAGATGTATAACATTTTTACTTCATAGGGCTGCTTCCTAAATTACTAGAGTTAAAGAGGAGCTTGCTTCTTGGCCGGAATTCCTCAGCATTTCCGTTCAATCACGCTAACTTACTAACTTAATCCTTCTCTTATATATAAATGAGAGAAGAAAGAAATACAATCAAAGGCGCAGTCGAAAGGAC
Silene conica	2	cp	GATAACCATCTATGGGACCATCCA	12-11	Silene_conica_mito_28	47225	A>G	No k-mer coverage for reference allele	TTTCAATAAATGGGACTTTCTAGCTTATTCACGCTCTTTTTTTGTTAAATTCCACAGACGTCTCACATCACATCCGTTACATTATCATTATATAATATAAAAGAGATGTATAACATTTTTACTTCATAGGGCTGCTTCCTAAATTACTAGAGTTAAAGAGGAGCTTGCTTCTTGGCCGGAATTCCTCAGCATTTCCGTTCAATCACGCTAACTT
Silene conica	3	cp	AATAGAGAAATTAGGGATAAAACC	10-9	Silene_conica_mito_28	47225	A>G	No k-mer coverage for reference allele	TTATTCACGCTCTTTTTTTGTTAAATTCCACAGACGTCTCACATCACATCCGTTACATTATCATTATATAATATAAAAGAGATGTATAACATTTTTACTTCATAGGGCTGCTTCCTAAATTACTAGAGTTAAAGAGGAGCTTGCTTCTTGGCCGGAATTCCTCAGCATTTCCGTTCA
Silene conica	3	cp	CGACCACCCGGTGTAGCAACCGAA[R2]	12-9	Silene_conica_mito_28	47225	A>G	No k-mer coverage for reference allele	ATCACATCCGTTACATTATCATTATATAATATAAAAGAGATGTATAACATTTTTACTTCATAGGGCTGCTTCCTAAATTACTAGAGTTAAAGAGGAGCTTGCTTCTTGGCCGGAATTCCTCAGCATTTCCGTT
Silene conica	3	cp	CCACTACCAAGCTACGGGCATCCG[R1]	18-4	Silene_conica_mito_28	47225	A>G	No k-mer coverage for reference allele	ATTTTTACTTCATAGGGCTGCTTCCTAAATTACTAGAGTTAAAGAGGAGCTTGCTTCTTGGCCGGAATTCCTCAGCATTTCCGTTCAATCACGCTAACTTACTAACTTAATCCTTCTCTTATATATAAATGAG
Silene conica	3	cp	GACGTGCTGTTATAGAAGCGATAA[R1]	17-9	Silene_conica_mito_28	47225	A>G	No k-mer coverage for reference allele	TAGGGCTGCTTCCTAAATTACTAGAGTTAAAGAGGAGCTTGCTTCTTGGCCGGAATTCCTCAGCATTTCCGTTCAATCACGCTAACTTACTAACTTAATCCTTCTCTTATATATAAATGAGAGAAGAAAGAAA
Silene conica	3	cp	AAATGATTCAAACCGCACCACCTG	14-9	Silene_conica_mito_28	47225	A>G	No k-mer coverage for reference allele	CTTCATAGGGCTGCTTCCTAAATTACTAGAGTTAAAGAGGAGCTTGCTTCTTGGCCGGAATTCCTCAGCATTTCCGTTCAATCACGCTAACTTACTAACTTAATCCTTCTCTTATATATAAATGAGAGAAGAAAGAAATACAATCAA
Silene conica	3	cp	AAGCTGGGAATGCGCGCCTGCCTT[R2]	15-15	Silene_conica_mito_28	47225	A>G	No k-mer coverage for reference allele	TTCATAGGGCTGCTTCCTAAATTACTAGAGTTAAAGAGGAGCTTGCTTCTTGGCCGGAATTCCTCAGCATTTCCGTTCAATCACGCTAACTTACTAACTTAATCCTTCTCTTATATATAAATGAGAGAAGAAA
Silene conica	3	cp	ACCGCCTCATCACTCTAATTTCTT	11-4	Silene_conica_mito_28	47225	A>G	No k-mer coverage for reference allele	ATCATTATATAATATAAAAGAGATGTATAACATTTTTACTTCATAGGGCTGCTTCCTAAATTACTAGAGTTAAAGAGGAGCTTGCTTCTTGGCCGGAATTCCTCAGCATTTCCGTTCAATCACGCTAACTTACTAACTTAATCCTTCTCT
Silene conica	3	cp	AGCCTTGAGATCCTAGTGGACCAG[R2]	18-18	Silene_conica_mito_28	47225	A>G	No k-mer coverage for reference allele	TGCTTCCTAAATTACTAGAGTTAAAGAGGAGCTTGCTTCTTGGCCGGAATTCCTCAGCATTTCCGTTCAATCACGCTAACTTACTAACTTAATCCTTCTCTTATATATAAATGAGAGAAGAAAGAAATACAAT
Silene conica	3	cp	CAACCGCACAAAGACCGACATGTA	8-6	Silene_conica_mito_28	47225	A>G	No k-mer coverage for reference allele	AAGAGATGTATAACATTTTTACTTCATAGGGCTGCTTCCTAAATTACTAGAGTTAAAGAGGAGCTTGCTTCTTGGCCGGAATTCCTCAGCATTTCCGTTCAATCACGCTAACTTACTAACTTAATCCTTCTCTTATATATAAATGAGAGAAGAAAG
Silene conica	3	cp	CCCAATCTTGGACCCTCTGAAACT[R1]	14-10	Silene_conica_mito_28	47225	A>G	No k-mer coverage for reference allele	ATAACATTTTTACTTCATAGGGCTGCTTCCTAAATTACTAGAGTTAAAGAGGAGCTTGCTTCTTGGCCGGAATTCCTCAGCATTTCCGTTCAATCACGCTAACTTACTAACTTAATCCTTCTCTTATATATAA
Silene conica	3	cp	CTCGACACCTCCTGATCACGCCAA[R2]	17-9	Silene_conica_mito_28	47225	A>G	No k-mer coverage for reference allele	AAAGAGGAGCTTGCTTCTTGGCCGGAATTCCTCAGCATTTCCGTTCAATCACGCTAACTTACTAACTTAATCCTTCTCTTATATATAAATGAGAGAAGAAAGAAATACAATCAAAGGCGCAGTCGAAAGGACG
Silene conica	3	mt	AACCTGCGAAATGAATCAAGTATC	20-19	Silene_conica_mito_28	47225	A>G	No k-mer coverage for reference allele	AATAAATGGGACTTTCTAGCTTATTCACGCTCTTTTTTTGTTAAATTCCACAGACGTCTCACATCACATCCGTTACATTATCATTATATAATATAAAAGAGATGTATAACATTTTTACTTCATAGGGCTGCTTCCTAAATTACTAGAGTTAAAGAGGAGCTTGCTTCTTGGCCGGAATTCCTCAGCATTTCCGTTCA
Silene conica	3	mt	AAAAACGCATTACGAAATACCCTC[R2]	20-14	Silene_conica_mito_28	47225	A>G	No k-mer coverage for reference allele	CATTATCATTATATAATATAAAAGAGATGTATAACATTTTTACTTCATAGGGCTGCTTCCTAAATTACTAGAGTTAAAGAGGAGCTTGCTTCTTGGCCGGAATTCCTCAGCATTTCCGTTCAATCACGCTAAC
Silene conica	3	mt	AACCCTCTTTGCTTCGTCGTAACC	14-10	Silene_conica_mito_28	47225	A>G	No k-mer coverage for reference allele	TATATAATATAAAAGAGATGTATAACATTTTTACTTCATAGGGCTGCTTCCTAAATTACTAGAGTTAAAGAGGAGCTTGCTTCTTGGCCGGAATTCCTCAGCATTTCCGTTCAATCACGCTAACTTACTAACTTAATCCTTCTCTTA
Silene conica	3	mt	ACACCTGATCCCATAGTATTAGTT	24-17	Silene_conica_mito_28	47225	A>G	No k-mer coverage for reference allele	AGATGTATAACATTTTTACTTCATAGGGCTGCTTCCTAAATTACTAGAGTTAAAGAGGAGCTTGCTTCTTGGCCGGAATTCCTCAGCATTTCCGTTCAATCACGCTAACTTACTAACTTAATCCT
Silene conica	3	mt	ACCACTCGCGAAATGCTAGTTGGA	20-15	Silene_conica_mito_28	47225	A>G	No k-mer coverage for reference allele	AGAGGAGCTTGCTTCTTGGCCGGAATTCCTCAGCATTTCCGTTCAATCACGCTAACTTACTAACTTAATCCTTCTCTTATATATAAATGAGAGAAGAAAGAAATACAATCAAAGGCGCAGTCGAAAGGACGGACGTGAGTGAACCCGACACCACCCTGTTATTCACTCTTAATTAGTCTTCCCTTTTCTCCT
Silene conica	3	mt	CAACTCAAAATACAAGATATCCCT[R1]	21-8	Silene_conica_mito_28	47225	A>G	No k-mer coverage for reference allele	TATCATTATATAATATAAAAGAGATGTATAACATTTTTACTTCATAGGGCTGCTTCCTAAATTACTAGAGTTAAAGAGGAGCTTGCTTCTTGGCCGGAATTCCTCAGCATTTCCGTTCAATCACGCTAACTTA
Silene conica	3	mt	CATTGTTAGGTTGGTGCCAGCCCC	19-13	Silene_conica_mito_28	47225	A>G	No k-mer coverage for reference allele	CTCTTTTTTTGTTAAATTCCACAGACGTCTCACATCACATCCGTTACATTATCATTATATAATATAAAAGAGATGTATAACATTTTTACTTCATAGGGCTGCTTCCTAAATTACTAGAGTTAAAGAGGAGCTTGCTTCTTGGCCGGAATTCCTCAGCATTTCCGTTCAATCACGCTAACTTACTAACTTAATCCT
Silene conica	3	mt	CCGAGTGATAGAGAAAATATTCCT	19-16	Silene_conica_mito_28	47225	A>G	No k-mer coverage for reference allele	AAAGAGGAGCTTGCTTCTTGGCCGGAATTCCTCAGCATTTCCGTTCAATCACGCTAACTTACTAACTTAATCCTTCTCTTATATATAAATGAGAGAAGAAAGAAATACAATCAAAGGCGCAGTCGAAAGGACGGACGTGAGTGAACCCGACACCACCCTGTTATTCACTCTTAATTAGTCTTCCCTTTTCTCCTTGTTT
Silene conica	3	mt	CCTAGTAAGTAACTCAGGGAGTCG	15-5	Silene_conica_mito_28	47225	A>G	No k-mer coverage for reference allele	AGAGATGTATAACATTTTTACTTCATAGGGCTGCTTCCTAAATTACTAGAGTTAAAGAGGAGCTTGCTTCTTGGCCGGAATTCCTCAGCATTTCCGTTCAATCACGCTAACTTACTAACTTAAT
Silene conica	3	mt	CCTATCGTGAGTGGACATGAAATT	12-7	Silene_conica_mito_28	47225	A>G	No k-mer coverage for reference allele	ATAATATAAAAGAGATGTATAACATTTTTACTTCATAGGGCTGCTTCCTAAATTACTAGAGTTAAAGAGGAGCTTGCTTCTTGGCCGGAATTCCTCAGCATTTCCGTTCAATCACGCTAACTTACTAACTTAATCCTTCTCTTATATATAAATGAGAGAA
Silene conica	3	mt	CCTTAAGCCGAGGCTAGCCGACGC	19-6	Silene_conica_mito_28	47225	A>G	No k-mer coverage for reference allele	ATAATATAAAAGAGATGTATAACATTTTTACTTCATAGGGCTGCTTCCTAAATTACTAGAGTTAAAGAGGAGCTTGCTTCTTGGCCGGAATTCCTCAGCATTTCCGTTCAATCACGCTAACTTACTAACTTAATCCTTCT
Silene conica	3	mt	CCTTTGCCTGCCCTCAGAATGAAG	21-13	Silene_conica_mito_28	47225	A>G	No k-mer coverage for reference allele	AGACGTCTCACATCACATCCGTTACATTATCATTATATAATATAAAAGAGATGTATAACATTTTTACTTCATAGGGCTGCTTCCTAAATTACTAGAGTTAAAGAGGAGCTTGCTTCTTGGCCGGAATTCCTCAGCATTTCCGTTCAATCACGCTAACTTACTAACTTAATCCTTCTCTTATATATAAATGAGAGAAGAAAGAAATACA
Silene conica	3	mt	GACCACAAAGCTGTAGACCAGCCC	24-17	Silene_conica_mito_28	47225	A>G	No k-mer coverage for reference allele	ATAAAAGAGATGTATAACATTTTTACTTCATAGGGCTGCTTCCTAAATTACTAGAGTTAAAGAGGAGCTTGCTTCTTGGCCGGAATTCCTCAGCATTTCCGTTCAATCACGCTAACTTACTAACTTAATCCTTCTCTTATATATAAATGAGAGAAGAAAGAAATACAATCAAAGGCGCAGTCGAAAGGACGGACGTGAGTGAACC
Silene conica	3	mt	GGCCATATTACATCCCCCTAGCGT[R2]	19-16	Silene_conica_mito_28	47225	A>G	No k-mer coverage for reference allele	ATTTTTACTTCATAGGGCTGCTTCCTAAATTACTAGAGTTAAAGAGGAGCTTGCTTCTTGGCCGGAATTCCTCAGCATTTCCGTTCAATCACGCTAACTTACTAACTTAATCCTTCTCTTATATATAAATGAG
Silene conica	3	mt	ACTCAGAGGCGCTCTGACAACTTA[R1]	12-7	Silene_conica_mito_28	47225	A>G	No k-mer coverage for reference allele	AAAGAGGAGCTTGCTTCTTGGCCGGAATTCCTCAGCATTTCCGTTCAATCACGCTAACTTACTAACTTAATCCTTCTCTTATATATAAATGAGAGAAGAAAGAAATACAATCAAAGGCGCAGTCGAAAGGACG
Silene conica	3	mt	AGAACATTTGAATACCCAGATGGA	19-16	Silene_conica_mito_28	47225	A>G	No k-mer coverage for reference allele	AGGGCTGCTTCCTAAATTACTAGAGTTAAAGAGGAGCTTGCTTCTTGGCCGGAATTCCTCAGCATTTCCGTTCAATCACGCTAACTTACTAACTTAATCCTTCTCTTATATATAAATGAGAGAAGAAAGAAATACAATCAAAGGCGCAGTCGAAAGGACGGACGTGAGTGAACCCGACACCACCCTGTTATTCACTCTTAATTAGTCTTCCCTTTTCTCCTTGTTTTGACCTT
Silene conica	3	mt	AGCGCGCGTTGACTCTACAACCGA[R2]	12-10	Silene_conica_mito_28	47225	A>G	No k-mer coverage for reference allele	TCATAGGGCTGCTTCCTAAATTACTAGAGTTAAAGAGGAGCTTGCTTCTTGGCCGGAATTCCTCAGCATTTCCGTTCAATCACGCTAACTTACTAACTTAATCCTTCTCTTATATATAAATGAGAGAAGAAAG
Silene conica	3	mt	ATCAGTGCTGCATAATGTCACATT[R1]	30-18	Silene_conica_mito_28	47225	A>G	No k-mer coverage for reference allele	AAGAGATGTATAACATTTTTACTTCATAGGGCTGCTTCCTAAATTACTAGAGTTAAAGAGGAGCTTGCTTCTTGGCCGGAATTCCTCAGCATTTCCGTTCAATCACGCTAACTTACTAACTTAATCCTTCTCT
Silene conica	3	mt	CGAGCGATATCGTCTAGCGAAAAG[R1]	19-18	Silene_conica_mito_28	47225	A>G	No k-mer coverage for reference allele	CATAGGGCTGCTTCCTAAATTACTAGAGTTAAAGAGGAGCTTGCTTCTTGGCCGGAATTCCTCAGCATTTCCGTTCAATCACGCTAACTTACTAACTTAATCCTTCTCTTATATATAAATGAGAGAAGAAAGA
Silene conica	3	mt	CTCCCCGATAAGGTTAATTGGAAA[R1]	15-14	Silene_conica_mito_28	47225	A>G	No k-mer coverage for reference allele	TTACTAGAGTTAAAGAGGAGCTTGCTTCTTGGCCGGAATTCCTCAGCATTTCCGTTCAATCACGCTAACTTACTAACTTAATCCTTCTCTTATATATAAATGAGAGAAGAAAGAAATACAATCAAAGGCGCAG
Silene conica	3	mt	GAGTATAGGGATTGATCATTAAAT	17-13	Silene_conica_mito_28	47225	A>G	No k-mer coverage for reference allele	TACATTATCATTATATAATATAAAAGAGATGTATAACATTTTTACTTCATAGGGCTGCTTCCTAAATTACTAGAGTTAAAGAGGAGCTTGCTTCTTGGCCGGAATTCCTCAGCATTTCCGTTCAATCACGCTAACTTACTAACTTAATCCTTCTCTTATATATAAATGAGAGAAGAAAGAAATACAAT
Silene conica	3	mt	GCGAAAGTGTGAGTAAAAGGCCGA[R1]	23-15	Silene_conica_mito_28	47225	A>G	No k-mer coverage for reference allele	TATCATTATATAATATAAAAGAGATGTATAACATTTTTACTTCATAGGGCTGCTTCCTAAATTACTAGAGTTAAAGAGGAGCTTGCTTCTTGGCCGGAATTCCTCAGCATTTCCGTTCAATCACGCTAACTTA
Silene conica	3	mt	GTCTTTTTGCGATAATGACTGCGA[R1]	31-11	Silene_conica_mito_28	47225	A>G	No k-mer coverage for reference allele	AGGGCTGCTTCCTAAATTACTAGAGTTAAAGAGGAGCTTGCTTCTTGGCCGGAATTCCTCAGCATTTCCGTTCAATCACGCTAACTTACTAACTTAATCCTTCTCTTATATATAAATGAGAGAAGAAAGAAAT
Silene conica	3	mt	TCGAGACAAGAATCTGGAATATCA[R1]	26-13	Silene_conica_mito_28	47225	A>G	No k-mer coverage for reference allele	AGAGATGTATAACATTTTTACTTCATAGGGCTGCTTCCTAAATTACTAGAGTTAAAGAGGAGCTTGCTTCTTGGCCGGAATTCCTCAGCATTTCCGTTCAATCACGCTAACTTACTAACTTAATCCTTCTCTT
Silene conica	1	cp	CCGCGCACTCTTGAAAAAAAAAGA	15-11	Silene_conica_mito_29	58292	A>G	k-mer Count >= 10	CCCCTACCAGTCCCGTCCCGCTTCGGGTAGAGCACCAAGGACCTTCTCCTCTCACTATAGATCTTCACCTCTCTCCGACCCCTCTCTACTCTACTATGCAGTCTCGTCTTTATAAAACCCCCCCTTTACAGGCGAACCCACCCCGCACTTTCTTTAAACTGAAGAACAACGTCAAACAAGAAAAGAAAAATAAAAAGAAGCAGCTTTAGAAATGCAAGATTAAGAATACG
Silene conica	1	mt	AATATGGCTTGGGTACTTATTCGT	17-13	Silene_conica_mito_29	58292	A>G	k-mer Count >= 10	ACCTCTCTCCGACCCCTCTCTACTCTACTATGCAGTCTCGTCTTTATAAAACCCCCCCTTTACAGGCGAACCCACCCCGCACTTTCTTTAAACTGAAGAACAACGTCAAACAAGAAAAGAAAAATAAAAAGAAGCAGCTTTAGAAATGCAAGATTAAGAA
Silene conica	1	mt	GACGACAGAAAGTAAGCTACGGCA	20-12	Silene_conica_mito_29	58292	A>G	k-mer Count >= 10	CCCCGCCCCCTACCAGTCCCGTCCCGCTTCGGGTAGAGCACCAAGGACCTTCTCCTCTCACTATAGATCTTCACCTCTCTCCGACCCCTCTCTACTCTACTATGCAGTCTCGTCTTTATAAAACCCCCCCTTTACAGGCGAACCCACCCCGCACTTTCTTTAAACTGAAGAACAACGTC
Silene conica	1	mt	TACTTCTAACATTAGACATGCAGA	24-15	Silene_conica_mito_29	58292	A>G	k-mer Count >= 10	CTTCTCCTCTCACTATAGATCTTCACCTCTCTCCGACCCCTCTCTACTCTACTATGCAGTCTCGTCTTTATAAAACCCCCCCTTTACAGGCGAACCCACCCCGCACTTTCTTTAAACTGAAGAACAACGTCAAACAAGAAAAGAAAAATAAAAAGAAGCAGCTTTAGAAATGCAAGATTAAGAATACGACGAAGGGAGAATAAATCCTATCTC
Silene conica	1	mt	ATATCTTTGCGCCATAACGCCACC[R1]	6-3	Silene_conica_mito_29	58292	A>G	k-mer Count >= 10	CACCTCTCTCCGACCCCTCTCTACTCTACTATGCAGTCTCGTCTTTATAAAACCCCCCCTTTACAGGCGAACCCACCCCGCACTTTCTTTAAACTGAAGAACAACGTCAAACAAGAAAAGAAAAATAAAA
Silene conica	1	mt	GGAAAGCAAACGTATTATTGAACG[R1]	25-22	Silene_conica_mito_29	58292	A>G	k-mer Count >= 10	CTCCTCTCACTATAGATCTTCACCTCTCTCCGACCCCTCTCTACTCTACTATGCAGTCTCGTCTTTATAAAACCCCCCCTTTACAGGCGAACCCACCCCGCACTTTCTTTAAACTGAAGAACAACGTCAAACA
Silene conica	2	cp	AGGCGTCGACCAGCATCCCACTCA	7-5	Silene_conica_mito_29	58292	A>G	k-mer Count >= 10	CCCAGTCTTCACCCCGCCCCCTACCAGTCCCGTCCCGCTTCGGGTAGAGCACCAAGGACCTTCTCCTCTCACTATAGATCTTCACCTCTCTCCGACCCCTCTCTACTCTACTATGCAGTCTCGTCTTTATAAAACCCCCCCTTTACAGGCGAACCCACCCCGCACTTTCTTTAA
Silene conica	2	cp	AACAGCTAGACTTATACCAAGATA[R1]	17-9	Silene_conica_mito_29	58292	A>G	k-mer Count >= 10	CTCCTCTCACTATAGATCTTCACCTCTCTCCGACCCCTCTCTACTCTACTATGCAGTCTCGTCTTTATAAAACCCCCCCTTTACAGGCGAACCCACCCCGCACTTTCTTTAAACTGAAGAACAACGTCAAACA
Silene conica	2	cp	ACTCCTCCCCGCTAAGGTGGAATA[R2]	8-3	Silene_conica_mito_29	58292	A>G	k-mer Count >= 10	AGCACCAAGGACCTTCTCCTCTCACTATAGATCTTCACCTCTCTCCGACCCCTCTCTACTCTACTATGCAGTCTCGTCTTTATAAAACCCCCCCTTTACAGGCGAACCCACCCCGCACTTTCTTTAAACTGAA
Silene conica	2	cp	ACACCTACCAGTCAAATGCGATCC	14-8	Silene_conica_mito_29	58292	A>G	k-mer Count >= 10	TCTCCGACCCCTCTCTACTCTACTATGCAGTCTCGTCTTTATAAAACCCCCCCTTTACAGGCGAACCCACCCCGCACTTTCTTTAAACTGAAGAACAACGTCAAACAAGAAAAGAAAAATAAAAAGAAGCAGCTTTAGAAATGCAAGATTAAGAATACGACGAAGGGAGAATAAATCCTATCTCGCTTTGGTTGAGCCAGAGAAATACCCGAAAC
Silene conica	2	cp	CAATTTCCACCCTAACAAAGGCGG[R2]	21-18	Silene_conica_mito_29	58292	A>G	k-mer Count >= 10	CAGTCTCGTCTTTATAAAACCCCCCCTTTACAGGCGAACCCACCCCGCACTTTCTTTAAACTGAAGAACAACGTCAAACAAGAAAAGAAAAATAAAAAGAAGCAGCTTTAGAAATGCAAGATTAAGAATACGA
Silene conica	2	cp	CGAGTGCACCAATCCCAGATCTGT	13-11	Silene_conica_mito_29	58292	A>G	k-mer Count >= 10	CAAGGACCTTCTCCTCTCACTATAGATCTTCACCTCTCTCCGACCCCTCTCTACTCTACTATGCAGTCTCGTCTTTATAAAACCCCCCCTTTACAGGCGAACCCACCCCGCACTTTCTTTAAACTGAAGAACAACGTCAAACAAGAAAAGAAAAATAAAAAGAAGCAGCTTTAGAAATGCAAGATTAAGAATACGACGAAGGGAGAATAAATCCTATCTCGCTTTGGTTGA
Silene conica	3	cp	ACCCGAAAAAGTGACACCCACGAA	9-8	Silene_conica_mito_29	58292	A>G	k-mer Count >= 10	CTGGGTCATGAACCCCTTTTCTTTCTCACCCTTTCCTCTTGCCTCCTTCCCAGTCTTCACCCCGCCCCCTACCAGTCCCGTCCCGCTTCGGGTAGAGCACCAAGGACCTTCTCCTCTCACTATAGATCTTCACCTCTCTCCGACCCCTCTCTACTCTACTATGCAGTCTCGTCTTTATAAAACCCCCCCTTTACAGGCGAACCCACCCCGCACTTTCTT
Silene conica	3	cp	ATCGTATCATTGGCTACATGGATC[R1]	11-5	Silene_conica_mito_29	58292	A>G	k-mer Count >= 10	TTCTCCTCTCACTATAGATCTTCACCTCTCTCCGACCCCTCTCTACTCTACTATGCAGTCTCGTCTTTATAAAACCCCCCCTTTACAGGCGAACCCACCCCGCACTTTCTTTAAACTGAAGAACAACGTCAAA
Silene conica	3	cp	CAAGTATACGCCTCCGAGACCAAC	8-8	Silene_conica_mito_29	58292	A>G	k-mer Count >= 10	TTTATAAAACCCCCCCTTTACAGGCGAACCCACCCCGCACTTTCTTTAAACTGAAGAACAACGTCAAACAAGAAAAGAAAAATAAAAAGAAGCAGCTTTAGAAATGCAAGATTAAGAATACGACGAAGGGAGAATAAATCCTATCTC
Silene conica	3	cp	CTCGTAAGCAGATCGTTTAGCACG	16-9	Silene_conica_mito_29	58292	A>G	k-mer Count >= 10	CGAACCCACCCCGCACTTTCTTTAAACTGAAGAACAACGTCAAACAAGAAAAGAAAAATAAAAAGAAGCAGCTTTAGAAATGCAAGATTAAGAATACGACGAAGGGAGAATAAATCCTATCTCGCTTTGGTTGAGCCAGAGAAATACCCGAAACTCTCTCTTCAATCTAGGGCTAGCTTCT
Silene conica	3	mt	ATGCGTGGTACAGTGTGCCTGACA	20-15	Silene_conica_mito_29	58292	A>G	k-mer Count >= 10	AGGCGAACCCACCCCGCACTTTCTTTAAACTGAAGAACAACGTCAAACAAGAAAAGAAAAATAAAAAGAAGCAGCTTTAGAAATGCAAGATTAAGAATACGACGAAGGGAGAATAAATCCTATCTCGCTTTGGTTGAGCCAGAGAAATACCCGAAACTCTCTCTTCAATCTAGGGCTAGCTTCTCTCCTTGACAGTCTTTATTCACACTGCATAGCCATCAGATTATACTC
Silene conica	3	mt	ATTGATCCTGATTCCCAACAAAGA[R1]	24-17	Silene_conica_mito_29	58292	A>G	k-mer Count >= 10	CAGGCGAACCCACCCCGCACTTTCTTTAAACTGAAGAACAACGTCAAACAAGAAAAGAAAAATAAAAAGAAGCAGCTTTAGAAATGCAAGATTAAGAATACGACGAAGGGAGAATAAATCCTATCTCGCTTTG
Silene conica	3	mt	AATATTTTGTTTGATTACACTGAA[R2]	19-13	Silene_conica_mito_29	58292	A>G	k-mer Count >= 10	ATAAAACCCCCCCTTTACAGGCGAACCCACCCCGCACTTTCTTTAAACTGAAGAACAACGTCAAACAAGAAAAGAAAAATAAAAAGAAGCAGCTTTAGAAATGCAAGATTAAGAATACGACGAAGGGAGAATA
Silene conica	3	mt	CAACGTAGATGTTCATTCAACGCA[R1]	20-17	Silene_conica_mito_29	58292	A>G	k-mer Count >= 10	TTTATAAAACCCCCCCTTTACAGGCGAACCCACCCCGCACTTTCTTTAAACTGAAGAACAACGTCAAACAAGAAAAGAAAAATAAAAAGAAGCAGCTTTAGAAATGCAAGATTAAGAATACGACGAAGGGAGA
Silene conica	3	mt	GACCAAAAATTGTCGACAGGAATG	22-12	Silene_conica_mito_29	58292	A>G	k-mer Count >= 10	TAGAGCACCAAGGACCTTCTCCTCTCACTATAGATCTTCACCTCTCTCCGACCCCTCTCTACTCTACTATGCAGTCTCGTCTTTATAAAACCCCCCCTTTACAGGCGAACCCACCCCGCACTTTCTTTAAACTGAAGAACAACGTCAAACAAGAAAAGAAAAATAAAAAGAAGCAGCTTTAGAAATGCAAGATTAAGAATACGACGAAGGGAGAA
Silene conica	3	mt	GCTATGCTAACAGGCGCCCGAGAC[R2]	14-12	Silene_conica_mito_29	58292	A>G	k-mer Count >= 10	TCACCTCTCTCCGACCCCTCTCTACTCTACTATGCAGTCTCGTCTTTATAAAACCCCCCCTTTACAGGCGAACCCACCCCGCACTTTCTTTAAACTGAAGAACAACGTCAAACAAGAAAAGAAAAATAAAAAG
Silene conica	3	mt	AAGAACTAAATCGTTAGGAGGACT[R1]	21-19	Silene_conica_mito_29	58292	A>G	k-mer Count >= 10	TGCAGTCTCGTCTTTATAAAACCCCCCCTTTACAGGCGAACCCACCCCGCACTTTCTTTAAACTGAAGAACAACGTCAAACAAGAAAAGAAAAATAAAAAGAAGCAGCTTTAGAAATGCAAGATTAAGAATAC
Silene conica	3	mt	AAGTTGATTTAATAACAATCCATA[R1]	21-12	Silene_conica_mito_29	58292	A>G	k-mer Count >= 10	ATAAAACCCCCCCTTTACAGGCGAACCCACCCCGCACTTTCTTTAAACTGAAGAACAACGTCAAACAAGAAAAGAAAAATAAAAAGAAGCAGCTTTAGAAATGCAAGATTAAGAATACGACGAAGGGAGAATA
Silene conica	3	mt	ACAAATCTCCCAGAAAAGTTTTAA[R1]	26-16	Silene_conica_mito_29	58292	A>G	k-mer Count >= 10	CTATAGATCTTCACCTCTCTCCGACCCCTCTCTACTCTACTATGCAGTCTCGTCTTTATAAAACCCCCCCTTTACAGGCGAACCCACCCCGCACTTTCTTTAAACTGAAGAACAACGTCAAACAAGAAAAGAA
Silene conica	3	mt	ACACTAAACGTTTGCGGGTAGCCT	27-3	Silene_conica_mito_29	58292	A>G	k-mer Count >= 10	AAACCCCCCCTTTACAGGCGAACCCACCCCGCACTTTCTTTAAACTGAAGAACAACGTCAAACAAGAAAAGAAAAATAAAAAGAAGCAGCTTTAGAAATGCAAGATTAAGAATACGACGAAGGGAGAATAAATCCTATCTCGCTTTGGTTGAGCCAGAG
Silene conica	3	mt	ACGATATTGCTGGCGAATAAATGC[R1]	19-16	Silene_conica_mito_29	58292	A>G	k-mer Count >= 10	CTCACTATAGATCTTCACCTCTCTCCGACCCCTCTCTACTCTACTATGCAGTCTCGTCTTTATAAAACCCCCCCTTTACAGGCGAACCCACCCCGCACTTTCTTTAAACTGAAGAACAACGTCAAACAAGAAA
Silene conica	3	mt	CCGACACGGCACTAATCTCTGAAA[R2]	20-18	Silene_conica_mito_29	58292	A>G	k-mer Count >= 10	CTCGTCTTTATAAAACCCCCCCTTTACAGGCGAACCCACCCCGCACTTTCTTTAAACTGAAGAACAACGTCAAACAAGAAAAGAAAAATAAAAAGAAGCAGCTTTAGAAATGCAAGATTAAGAATACGACGAA
Silene conica	1	cp	AACACTTTCTGATCTGTTACCGCG	20-20	Silene_conica_mito_3	67559	C>A	No k-mer coverage for reference allele	AGATTAGACACCACACGCGCGACAAAGAAGGTTTAATTACTATTAACTTTATATACTATGACGCCTTATATAGAATTACAACAACGAAGACTCCAAGTCATAGCATATCATAGAGGCTAGACACACACACTATAAAGAACGGGACGAAAAAAAGAGAGAAAACTTCAAAAGAAAAGAAGG
Silene conica	1	cp	AATTACTGGAAATCCCAACAAAGA	25-13	Silene_conica_mito_3	67559	C>A	No k-mer coverage for reference allele	ATCGACACAACAAGGCAAACAAGGAAAAAAGAAGAAGAACTTCGATACAAGCACACCGAAGATTAGACACCACACGCGCGACAAAGAAGGTTTAATTACTATTAACTTTATATACTATGACGCCTTATATAGAATTACAACAACGAAGACTCCAAGTCATAGCATATCATAGAGGCTAGACACACACACTATAAAGAACGGGACGAAAAAAAG
Silene conica	1	cp	AGACTGCCATACGCCCACACCAAG[R1]	22-16	Silene_conica_mito_3	67559	C>A	No k-mer coverage for reference allele	ACAACAAGGCAAACAAGGAAAAAAGAAGAAGAACTTCGATACAAGCACACCGAAGATTAGACACCACACGCGCGACAAAGAAGGTTTAATTACTATTAACTTTATATACTATGACGCCTTATATAGAATTACA
Silene conica	1	cp	GAATACGTTGCATTTGAACCAGAA[R1]	13-12	Silene_conica_mito_3	67559	C>A	No k-mer coverage for reference allele	AAAAGAAGAAGAACTTCGATACAAGCACACCGAAGATTAGACACCACACGCGCGACAAAGAAGGTTTAATTACTATTAACTTTATATACTATGACGCCTTATATAGAATTACAACAACGAAGACTCCAAGTCA
Silene conica	1	cp	ACGGAAACGTTTCCGACACCGATA[R2]	26-15	Silene_conica_mito_3	67559	C>A	No k-mer coverage for reference allele	AAAGAAGAAGAACTTCGATACAAGCACACCGAAGATTAGACACCACACGCGCGACAAAGAAGGTTTAATTACTATTAACTTTATATACTATGACGCCTTATATAGAATTACAACAACGAAGACTCCAAGTCAT
Silene conica	1	cp	ACTCTAACCATACCTCTGCAAGAA[R2]	28-19	Silene_conica_mito_3	67559	C>A	No k-mer coverage for reference allele	AGAGAATTTCGACATCGACACAACAAGGCAAACAAGGAAAAAAGAAGAAGAACTTCGATACAAGCACACCGAAGATTAGACACCACACGCGCGACAAAGAAGGTTTAATTACTATTAACTTTATATACTATGA
Silene conica	1	cp	ATCCAGCCCTGCGGCGGACTTCTT	19-11	Silene_conica_mito_3	67559	C>A	No k-mer coverage for reference allele	CAGACTCTCTTAGAGAACTGCGCTTATCAAGAACGCGCGGCACACTTTCTAGATCTAGAGAATTTCGACATCGACACAACAAGGCAAACAAGGAAAAAAGAAGAAGAACTTCGATACAAGCACACCGAAGATTAGACACCACACGCGCGACAAAGAAGGTTTAATTACTATTAACTTTATATACTATGACGCCTTATATAGAATTACAACAACGAAGAC
Silene conica	1	cp	CCCCAATGTTTGGGGCGGGCTCCT	34-25	Silene_conica_mito_3	67559	C>A	No k-mer coverage for reference allele	AGATTAGACACCACACGCGCGACAAAGAAGGTTTAATTACTATTAACTTTATATACTATGACGCCTTATATAGAATTACAACAACGAAGACTCCAAGTCATAGCATATCATAGAGGCTAGACACACACACTATAAAGAACGGGACGAAAAAAAGAGAGAAAACTTCAAAAGAAAAGAAGGAATGAGATCGGACTTCCTCTT
Silene conica	1	cp	CTCTTAAAGTAGGCGCAACGGACC[R1]	26-12	Silene_conica_mito_3	67559	C>A	No k-mer coverage for reference allele	CAACAAGGCAAACAAGGAAAAAAGAAGAAGAACTTCGATACAAGCACACCGAAGATTAGACACCACACGCGCGACAAAGAAGGTTTAATTACTATTAACTTTATATACTATGACGCCTTATATAGAATTACAA
Silene conica	1	cp	CTGGATACTAACGTTAATCGTCTA	23-11	Silene_conica_mito_3	67559	C>A	No k-mer coverage for reference allele	ACAAGGAAAAAAGAAGAAGAACTTCGATACAAGCACACCGAAGATTAGACACCACACGCGCGACAAAGAAGGTTTAATTACTATTAACTTTATATACTATGACGCCTTATATAGAATTACAACAACGAAGACTCCAAGTCATAGCATATCATAGAGGCTAGACACACACACTAT
Silene conica	1	cp	GAACGCAACAACGCAATAACGCAG[R1]	26-21	Silene_conica_mito_3	67559	C>A	No k-mer coverage for reference allele	ACACAACAAGGCAAACAAGGAAAAAAGAAGAAGAACTTCGATACAAGCACACCGAAGATTAGACACCACACGCGCGACAAAGAAGGTTTAATTACTATTAACTTTATATACTATGACGCCTTATATAGAATTA
Silene conica	1	cp	GGATCCTTCCCCGTCCAAGCTTAA[R2]	32-31	Silene_conica_mito_3	67559	C>A	No k-mer coverage for reference allele	GAGAATTTCGACATCGACACAACAAGGCAAACAAGGAAAAAAGAAGAAGAACTTCGATACAAGCACACCGAAGATTAGACACCACACGCGCGACAAAGAAGGTTTAATTACTATTAACTTTATATACTATGAC
Silene conica	1	cp	TGCGGCCCAGAGTTGCACCAACGA[R2]	14-12	Silene_conica_mito_3	67559	C>A	No k-mer coverage for reference allele	ACACAACAAGGCAAACAAGGAAAAAAGAAGAAGAACTTCGATACAAGCACACCGAAGATTAGACACCACACGCGCGACAAAGAAGGTTTAATTACTATTAACTTTATATACTATGACGCCTTATATAGAATTA
Silene conica	1	cp	AGCGAATCTAACGCTTATAAAGCA	27-25	Silene_conica_mito_3	67559	C>A	No k-mer coverage for reference allele	CTTAGAGAACTGCGCTTATCAAGAACGCGCGGCACACTTTCTAGATCTAGAGAATTTCGACATCGACACAACAAGGCAAACAAGGAAAAAAGAAGAAGAACTTCGATACAAGCACACCGAAGATTAGACACCACACGCGCGACAAAGAAGGTTTAATTACTATTAACT
Silene conica	1	mt	AGATCCTGAGTTATAAAAACTTTG	11-6	Silene_conica_mito_3	67559	C>A	No k-mer coverage for reference allele	CGCGACAAAGAAGGTTTAATTACTATTAACTTTATATACTATGACGCCTTATATAGAATTACAACAACGAAGACTCCAAGTCATAGCATATCATAGAGGCTAGACACACACACTATAAAGAACGGGACGAAAAAAAGAGAGAAAACT
Silene conica	1	mt	ATTCTCGTGTGACTAAAAGAGACA[R1]	18-18	Silene_conica_mito_3	67559	C>A	No k-mer coverage for reference allele	CGCGACAAAGAAGGTTTAATTACTATTAACTTTATATACTATGACGCCTTATATAGAATTACAACAACGAAGACTCCAAGTCATAGCATATCATAGAGGCTAGACACACACACTATAAAGAACGGGACGAAAA
Silene conica	1	mt	AGATGCTAAAAACAAACAGGCCCA[R1]	13-11	Silene_conica_mito_3	67559	C>A	No k-mer coverage for reference allele	CGACAAAGAAGGTTTAATTACTATTAACTTTATATACTATGACGCCTTATATAGAATTACAACAACGAAGACTCCAAGTCATAGCATATCATAGAGGCTAGACACACACACTATAAAGAACGGGACGAAAAAA
Silene conica	1	mt	ATTAGGCCAACTCTAGGCAAAAAT	17-9	Silene_conica_mito_3	67559	C>A	No k-mer coverage for reference allele	ACAAAGAAGGTTTAATTACTATTAACTTTATATACTATGACGCCTTATATAGAATTACAACAACGAAGACTCCAAGTCATAGCATATCATAGAGGCTAGACACACACACTATAAAGAACGGGACGAAAAAAAGAGAGAAAACTTCAAAAGAAAAGAAGGAATGAGATCGGACTTCC
Silene conica	1	mt	ACAAACCCATGACGCGCTCGCGTC	22-10	Silene_conica_mito_3	67559	C>A	No k-mer coverage for reference allele	GAAAAAAGAAGAAGAACTTCGATACAAGCACACCGAAGATTAGACACCACACGCGCGACAAAGAAGGTTTAATTACTATTAACTTTATATACTATGACGCCTTATATAGAATTACAACAACGAAGACTCCAAGTCAT
Silene conica	1	mt	ACCTGAAGTGTTGGCAAAAACCCC[R2]	21-3	Silene_conica_mito_3	67559	C>A	No k-mer coverage for reference allele	TTTCTAGATCTAGAGAATTTCGACATCGACACAACAAGGCAAACAAGGAAAAAAGAAGAAGAACTTCGATACAAGCACACCGAAGATTAGACACCACACGCGCGACAAAGAAGGTTTAATTACTATTAACTTT
Silene conica	1	mt	AGCTCGTAACCATCTGTACTTAGC	23-10	Silene_conica_mito_3	67559	C>A	No k-mer coverage for reference allele	TACAAGCACACCGAAGATTAGACACCACACGCGCGACAAAGAAGGTTTAATTACTATTAACTTTATATACTATGACGCCTTATATAGAATTACAACAACGAAGACTCCAAGTCATAGCATATCATAGAGGCTAGACACACACACTATAAAGAACGGGACGAAAAAAAGAGAGAAAACTTCAAAAGAAAAGAAGGAATGAGATCGG
Silene conica	1	mt	AGGGTGAGCATGGGGCAAAAGTAT[R2]	18-18	Silene_conica_mito_3	67559	C>A	No k-mer coverage for reference allele	AGCACACCGAAGATTAGACACCACACGCGCGACAAAGAAGGTTTAATTACTATTAACTTTATATACTATGACGCCTTATATAGAATTACAACAACGAAGACTCCAAGTCATAGCATATCATAGAGGCTAGACA
Silene conica	1	mt	ATTGAGGGCTCATTTGTGAGTTTA[R1]	21-12	Silene_conica_mito_3	67559	C>A	No k-mer coverage for reference allele	AATTTCGACATCGACACAACAAGGCAAACAAGGAAAAAAGAAGAAGAACTTCGATACAAGCACACCGAAGATTAGACACCACACGCGCGACAAAGAAGGTTTAATTACTATTAACTTTATATACTATGACGCC
Silene conica	1	mt	CTAGGGGATGGGGTCTGATTGGGT[R2]	16-6	Silene_conica_mito_3	67559	C>A	No k-mer coverage for reference allele	AAAAGAAGAAGAACTTCGATACAAGCACACCGAAGATTAGACACCACACGCGCGACAAAGAAGGTTTAATTACTATTAACTTTATATACTATGACGCCTTATATAGAATTACAACAACGAAGACTCCAAGTCA
Silene conica	1	mt	CTGAGCCAGTAATCACCGCATAGT[R1]	29-14	Silene_conica_mito_3	67559	C>A	No k-mer coverage for reference allele	CACACGCGCGACAAAGAAGGTTTAATTACTATTAACTTTATATACTATGACGCCTTATATAGAATTACAACAACGAAGACTCCAAGTCATAGCATATCATAGAGGCTAGACACACACACTATAAAGAACGGGA
Silene conica	1	mt	CTGATTGACCGAGCCGATCCCACC	16-14	Silene_conica_mito_3	67559	C>A	No k-mer coverage for reference allele	CAAACAAGGAAAAAAGAAGAAGAACTTCGATACAAGCACACCGAAGATTAGACACCACACGCGCGACAAAGAAGGTTTAATTACTATTAACTTTATATACTATGACGCCTTATATAGAATTACAACAACGAAGACTCCAAGTCATAGCATATCATAGAGGCTAGACACACACACTATAAAGAACGGGACGAAAAAAAGAGAGAAAACTTC
Silene conica	1	mt	CTGTCCGTCAAGTAAAATGGTGCA	13-5	Silene_conica_mito_3	67559	C>A	No k-mer coverage for reference allele	AAGCAGACTCTCTTAGAGAACTGCGCTTATCAAGAACGCGCGGCACACTTTCTAGATCTAGAGAATTTCGACATCGACACAACAAGGCAAACAAGGAAAAAAGAAGAAGAACTTCGATACAAGCACACCGAAGATTAGACACCACACGCGCGACAAAGAAGGTTTAATTACTATTAACTTTATATACTATGACGCCTTATAT
Silene conica	1	mt	GTTCGTAAACCTTTGATCACCTGA	14-13	Silene_conica_mito_3	67559	C>A	No k-mer coverage for reference allele	CTAGAGAATTTCGACATCGACACAACAAGGCAAACAAGGAAAAAAGAAGAAGAACTTCGATACAAGCACACCGAAGATTAGACACCACACGCGCGACAAAGAAGGTTTAATTACTATTAACTTTATATACTAT
Silene conica	1	mt	AAAAATTAGAACGCCACCGATGAA[R2]	16-12	Silene_conica_mito_3	67559	C>A	No k-mer coverage for reference allele	CAAGGAAAAAAGAAGAAGAACTTCGATACAAGCACACCGAAGATTAGACACCACACGCGCGACAAAGAAGGTTTAATTACTATTAACTTTATATACTATGACGCCTTATATAGAATTACAACAACGAAGACTC
Silene conica	1	mt	AAAATAACAGGGAGTTTTACAATA	21-18	Silene_conica_mito_3	67559	C>A	No k-mer coverage for reference allele	TCGACACAACAAGGCAAACAAGGAAAAAAGAAGAAGAACTTCGATACAAGCACACCGAAGATTAGACACCACACGCGCGACAAAGAAGGTTTAATTACTATTAACTTTATATACTATGACGCCTTATATAGAATTACAACAACGAAGACTCCAAGTCATAGCATATCATAGAGG
Silene conica	1	mt	AAGCCGAAAGGCTGATATTGATAT[R1]	26-13	Silene_conica_mito_3	67559	C>A	No k-mer coverage for reference allele	AGAATTTCGACATCGACACAACAAGGCAAACAAGGAAAAAAGAAGAAGAACTTCGATACAAGCACACCGAAGATTAGACACCACACGCGCGACAAAGAAGGTTTAATTACTATTAACTTTATATACTATGACG
Silene conica	1	mt	ACGTCTACACACCCCCGGGCGAGC	12-9	Silene_conica_mito_3	67559	C>A	No k-mer coverage for reference allele	TACAAGCACACCGAAGATTAGACACCACACGCGCGACAAAGAAGGTTTAATTACTATTAACTTTATATACTATGACGCCTTATATAGAATTACAACAACGAAGACTCCAAGTCATAGCATATCATAGAGGCTAGACACACACACTATAAAGAACGGGACGAAAAAAAGAGAGAAAACTTCAAAAGAAAAGAAGGAATGAGATCGGACTTCCTCTTTT
Silene conica	1	mt	AGCGACGGAGGTTATAGAAATCCA[R1]	26-15	Silene_conica_mito_3	67559	C>A	No k-mer coverage for reference allele	AAGGAAAAAAGAAGAAGAACTTCGATACAAGCACACCGAAGATTAGACACCACACGCGCGACAAAGAAGGTTTAATTACTATTAACTTTATATACTATGACGCCTTATATAGAATTACAACAACGAAGACTCC
Silene conica	1	mt	AGTCACTTCTTGGAAAACATAAGC	20-3	Silene_conica_mito_3	67559	C>A	No k-mer coverage for reference allele	AGCAGACTCTCTTAGAGAACTGCGCTTATCAAGAACGCGCGGCACACTTTCTAGATCTAGAGAATTTCGACATCGACACAACAAGGCAAACAAGGAAAAAAGAAGAAGAACTTCGATACAAGCACACCGAAGATTAGACACCACACGCGCGACAAAGAAGGTTTAATTACTATTAACTTTATATACTATGACGCCTTATATAGAATT
Silene conica	1	mt	ATGAAGAAACACGTGAAGCGTATC[R2]	21-10	Silene_conica_mito_3	67559	C>A	No k-mer coverage for reference allele	AGGAAAAAAGAAGAAGAACTTCGATACAAGCACACCGAAGATTAGACACCACACGCGCGACAAAGAAGGTTTAATTACTATTAACTTTATATACTATGACGCCTTATATAGAATTACAACAACGAAGACTCCA
Silene conica	1	mt	CAACAAAAATTAGAACAATCGTGA	19-14	Silene_conica_mito_3	67559	C>A	No k-mer coverage for reference allele	ATACAAGCACACCGAAGATTAGACACCACACGCGCGACAAAGAAGGTTTAATTACTATTAACTTTATATACTATGACGCCTTATATAGAATTACAACAACGAAGACTCCAAGTCATAGC
Silene conica	1	mt	CCAGGAAAAAGATTTACGTAAACA[R1]	17-10	Silene_conica_mito_3	67559	C>A	No k-mer coverage for reference allele	TACAAGCACACCGAAGATTAGACACCACACGCGCGACAAAGAAGGTTTAATTACTATTAACTTTATATACTATGACGCCTTATATAGAATTACAACAACGAAGACTCCAAGTCATAGCATATCATAGAGGCTA
Silene conica	1	mt	CCGGTCAGCTTCGGGAAGTACCCG	14-14	Silene_conica_mito_3	67559	C>A	No k-mer coverage for reference allele	CAAGGAAAAAAGAAGAAGAACTTCGATACAAGCACACCGAAGATTAGACACCACACGCGCGACAAAGAAGGTTTAATTACTATTAACTTTATATACTATGACGCCTTATATAGAATTACAACAACGAAGACTCCAAGTCATAGCATATCATAGAGGCTAGACACACACACTATAAAGAACGGG
Silene conica	1	mt	CCGTGCATCAACCGGCGTGTACCC[R2]	17-12	Silene_conica_mito_3	67559	C>A	No k-mer coverage for reference allele	ACACCACACGCGCGACAAAGAAGGTTTAATTACTATTAACTTTATATACTATGACGCCTTATATAGAATTACAACAACGAAGACTCCAAGTCATAGCATATCATAGAGGCTAGACACACACACTATAAAGAAC
Silene conica	1	mt	GCATTGAAGAGTTACTCAGATCAC	17-16	Silene_conica_mito_3	67559	C>A	No k-mer coverage for reference allele	CGCGCGGCACACTTTCTAGATCTAGAGAATTTCGACATCGACACAACAAGGCAAACAAGGAAAAAAGAAGAAGAACTTCGATACAAGCACACCGAAGATTAGACACCACACGCGCGACAAAGAAGGTTTAATTACTATTAACTTTATATACTATGACGCCTTATATAGAATTACAACAACGAAGACTCCAAGTCA
Silene conica	1	mt	GGATCCGAGCCTTAAGTGACCCCC[R1]	25-11	Silene_conica_mito_3	67559	C>A	No k-mer coverage for reference allele	CTAGAGAATTTCGACATCGACACAACAAGGCAAACAAGGAAAAAAGAAGAAGAACTTCGATACAAGCACACCGAAGATTAGACACCACACGCGCGACAAAGAAGGTTTAATTACTATTAACTTTATATACTAT
Silene conica	1	mt	AGCTCACCCAATCATGCTCCCTCT[R1]	8-7	Silene_conica_mito_3	67559	C>A	No k-mer coverage for reference allele	CACTTTCTAGATCTAGAGAATTTCGACATCGACACAACAAGGCAAACAAGGAAAAAAGAAGAAGAACTTCGATACAAGCACACCGAAGATTAGACACCACACGCGCGACAAAGAAGGTTTAATTACTATTAAC
Silene conica	2	cp	CACGCCCCTACCTTGTAAATGTTG[R2]	8-6	Silene_conica_mito_3	67559	C>A	No k-mer coverage for reference allele	ACAAAGAAGGTTTAATTACTATTAACTTTATATACTATGACGCCTTATATAGAATTACAACAACGAAGACTCCAAGTCATAGCATATCATAGAGGCTAGACACACACACTATAAAGAACGGGACGAAAAAAAG
Silene conica	2	cp	AGATCAAACTTATTGAGGATACAA	28-4	Silene_conica_mito_3	67559	C>A	No k-mer coverage for reference allele	CACACTTTCTAGATCTAGAGAATTTCGACATCGACACAACAAGGCAAACAAGGAAAAAAGAAGAAGAACTTCGATACAAGCACACCGAAGATTAGACACCACACGCGCGACAAAGAAGGTTTAATTACTATTAACTTTATATACTATGACGCCTTATATAGAATTACAACAACGAAG
Silene conica	2	cp	CTCACCAAATAGTCCAGGCGCACA	19-6	Silene_conica_mito_3	67559	C>A	No k-mer coverage for reference allele	CAAGCACACCGAAGATTAGACACCACACGCGCGACAAAGAAGGTTTAATTACTATTAACTTTATATACTATGACGCCTTATATAGAATTACAACAACGAAGACTCCAAGTCATAGCATATCATAGAGGCTAGACACACACACTATAAAGAACGGGACGAAAAAAAGAGAG
Silene conica	2	cp	GAATTACCCGACTGTCGATCGAAG[R1]	14-11	Silene_conica_mito_3	67559	C>A	No k-mer coverage for reference allele	AGAGAATTTCGACATCGACACAACAAGGCAAACAAGGAAAAAAGAAGAAGAACTTCGATACAAGCACACCGAAGATTAGACACCACACGCGCGACAAAGAAGGTTTAATTACTATTAACTTTATATACTATGA
Silene conica	2	cp	AAAGTGATGGATTGGGAGTGTCTT	12-12	Silene_conica_mito_3	67559	C>A	No k-mer coverage for reference allele	AAGCACACCGAAGATTAGACACCACACGCGCGACAAAGAAGGTTTAATTACTATTAACTTTATATACTATGACGCCTTATATAGAATTACAACAACGAAGACTCCAAGTCATAGCAT
Silene conica	2	cp	ACATGAGAAATCGCTCACCGGGGG[R1]	11-10	Silene_conica_mito_3	67559	C>A	No k-mer coverage for reference allele	GCGCGACAAAGAAGGTTTAATTACTATTAACTTTATATACTATGACGCCTTATATAGAATTACAACAACGAAGACTCCAAGTCATAGCATATCATAGAGGCTAGACACACACACTATAAAGAACGGGACGAAA
Silene conica	2	cp	AGAACTTCTAGAAGCCCCAAAGTA	20-10	Silene_conica_mito_3	67559	C>A	No k-mer coverage for reference allele	AGAGAATTTCGACATCGACACAACAAGGCAAACAAGGAAAAAAGAAGAAGAACTTCGATACAAGCACACCGAAGATTAGACACCACACGCGCGACAAAGAAGGTTTAATTACTATTAACTTTATATACTATGACGCCTTATA
Silene conica	2	cp	AGCTAGCGACATCCAAATTTGCCT[R2]	16-15	Silene_conica_mito_3	67559	C>A	No k-mer coverage for reference allele	GAAGAACTTCGATACAAGCACACCGAAGATTAGACACCACACGCGCGACAAAGAAGGTTTAATTACTATTAACTTTATATACTATGACGCCTTATATAGAATTACAACAACGAAGACTCCAAGTCATAGCATA
Silene conica	2	cp	CGATAGGTAAGATCGAGCCAGAAC	18-9	Silene_conica_mito_3	67559	C>A	No k-mer coverage for reference allele	AAGAAAAGCAGACTCTCTTAGAGAACTGCGCTTATCAAGAACGCGCGGCACACTTTCTAGATCTAGAGAATTTCGACATCGACACAACAAGGCAAACAAGGAAAAAAGAAGAAGAACTTCGATACAAGCACACCGAAGATTAGACACCACACGCGCGACAAAGAAGGTTTAATTACTATTAACTTTATATACTATGACGCCTTATATAGAATTACAACAACGAAGACTCCAAGTCA
Silene conica	2	cp	GAAGTTTCATCAGACGATCCAAGT	7-7	Silene_conica_mito_3	67559	C>A	No k-mer coverage for reference allele	CGATACAAGCACACCGAAGATTAGACACCACACGCGCGACAAAGAAGGTTTAATTACTATTAACTTTATATACTATGACGCCTTATATAGAATTACAACAACGAAGACTCCAAGTCATAGCATATCATAGAGGCTAGACACACACACTATAAAGAACGGGACGAAAAAAAGAGAGAAAACTTCAAAA
Silene conica	2	cp	GAGCGAAGAAAATCAAAGTAGCAG[R1]	11-4	Silene_conica_mito_3	67559	C>A	No k-mer coverage for reference allele	CAAGCACACCGAAGATTAGACACCACACGCGCGACAAAGAAGGTTTAATTACTATTAACTTTATATACTATGACGCCTTATATAGAATTACAACAACGAAGACTCCAAGTCATAGCATATCATAGAGGCT
Silene conica	2	cp	GAGGCTAGAGCCTGCCGAGTTATA[R2]	15-11	Silene_conica_mito_3	67559	C>A	No k-mer coverage for reference allele	CAAGGAAAAAAGAAGAAGAACTTCGATACAAGCACACCGAAGATTAGACACCACACGCGCGACAAAGAAGGTTTAATTACTATTAACTTTATATACTATGACGCCTTATATAGAATTACAACAACGAAGACTC
Silene conica	2	cp	TGGGCAATGGATTTTGCGAAGGTC[R1]	8-7	Silene_conica_mito_3	67559	C>A	No k-mer coverage for reference allele	CACAACAAGGCAAACAAGGAAAAAAGAAGAAGAACTTCGATACAAGCACACCGAAGATTAGACACCACACGCGCGACAAAGAAGGTTTAATTACTATTAACTTTATATACTATGACGCCTTATATAGAATTAC
Silene conica	2	cp	CCGACCGAGTATGAGTCAACATTC[R1]	19-18	Silene_conica_mito_3	67559	C>A	No k-mer coverage for reference allele	CACACTTTCTAGATCTAGAGAATTTCGACATCGACACAACAAGGCAAACAAGGAAAAAAGAAGAAGAACTTCGATACAAGCACACCGAAGATTAGACACCACACGCGCGACAAAGAAGGTTTAATTACTATTA
Silene conica	3	cp	ATATTCAGTCATGTATCCAAATGA	10-9	Silene_conica_mito_3	67559	C>A	No k-mer coverage for reference allele	CGACAAAGAAGGTTTAATTACTATTAACTTTATATACTATGACGCCTTATATAGAATTACAACAACGAAGACTCCAAGTCATAGCATATCATAGAGGCTAGACACACACACTATAAAGAACGGGACGAAAAAAAGAGAGAAAACTTCAAAAGAAAAGAAGGAATGAGATCGGACTTCCTC
Silene conica	3	cp	AACGAGACATAAAGTCGTCAAATC	7-5	Silene_conica_mito_3	67559	C>A	No k-mer coverage for reference allele	AAGCACACCGAAGATTAGACACCACACGCGCGACAAAGAAGGTTTAATTACTATTAACTTTATATACTATGACGCCTTATATAGAATTACAACAACGAAGACTCCAAGTCATAGCATATCATAGAGGCTAGACACACACACTATAAAGAACGGGACGAAAAAAAGAGAGAAAACTTCAAAAGAAAAGAAGGAATGAGATCGGACT
Silene conica	3	cp	ATAGTGAAAACTCATAGCCATCTT	15-4	Silene_conica_mito_3	67559	C>A	No k-mer coverage for reference allele	AAACAAGGAAAAAAGAAGAAGAACTTCGATACAAGCACACCGAAGATTAGACACCACACGCGCGACAAAGAAGGTTTAATTACTATTAACTTTATATACTATGACGCCTTATATAGAATTACAACAACGAAGACTCCAAGTCATAGCATATCATAGAGGCTAGACACACACACTATAAAGAACGGGACGAAAAAAAGAGAGAAAACTTCAAAAGAAAAGAAGG
Silene conica	3	cp	CACTGAAGGCGACTGATTACCATC	18-9	Silene_conica_mito_3	67559	C>A	No k-mer coverage for reference allele	ACATCGACACAACAAGGCAAACAAGGAAAAAAGAAGAAGAACTTCGATACAAGCACACCGAAGATTAGACACCACACGCGCGACAAAGAAGGTTTAATTACTATTAACTTTATATACTATGACGCCTTATATAGAATTACAACAACGAAGACTCCAAGTCATAGCATATCATAGAGGCTAGACACACACACTATAAAGAACGGGACGAAAAAAAGAGAGAAAACT
Silene conica	3	cp	CGGGGAAAGAAAGACGATAGGTGC	15-14	Silene_conica_mito_3	67559	C>A	No k-mer coverage for reference allele	AGGAAAAAAGAAGAAGAACTTCGATACAAGCACACCGAAGATTAGACACCACACGCGCGACAAAGAAGGTTTAATTACTATTAACTTTATATACTATGACGCCTTATATAGAATTACAACAACGAAGACTCCAAGTCATAGCATATCATAGAGGCTAGACACACACACTATAAAGAACGGGACGAAAAAAAGAG
Silene conica	3	cp	GAATTATCAGCAGCGCTGTGGAAC	15-3	Silene_conica_mito_3	67559	C>A	No k-mer coverage for reference allele	AAAAAAGAGAAGAAAAGCAGACTCTCTTAGAGAACTGCGCTTATCAAGAACGCGCGGCACACTTTCTAGATCTAGAGAATTTCGACATCGACACAACAAGGCAAACAAGGAAAAAAGAAGAAGAACTTCGATACAAGCACACCGAAGATTAGACACCACACGCGCGACAAAGAAGGTTTAATTACTATTAACTTTA
Silene conica	3	cp	AAAAATATCCGGTAAGCTAAACTA[R2]	11-6	Silene_conica_mito_3	67559	C>A	No k-mer coverage for reference allele	AGGCAAACAAGGAAAAAAGAAGAAGAACTTCGATACAAGCACACCGAAGATTAGACACCACACGCGCGACAAAGAAGGTTTAATTACTATTAACTTTATATACTATGACGCCTTATATAGAATTACAACAACG
Silene conica	3	cp	ACAGAAGGCGACTGAAAGTCCCGA[R1]	8-3	Silene_conica_mito_3	67559	C>A	No k-mer coverage for reference allele	CTAGAGAATTTCGACATCGACACAACAAGGCAAACAAGGAAAAAAGAAGAAGAACTTCGATACAAGCACACCGAAGATTAGACACCACACGCGCGACAAAGAAGGTTTAATTACTATTAACTTTATATACTAT
Silene conica	3	cp	AGAGCGAAATAAATCCACGGCACT	15-15	Silene_conica_mito_3	67559	C>A	No k-mer coverage for reference allele	AGACTCTCTTAGAGAACTGCGCTTATCAAGAACGCGCGGCACACTTTCTAGATCTAGAGAATTTCGACATCGACACAACAAGGCAAACAAGGAAAAAAGAAGAAGAACTTCGATACAAGCACACCGAAGATTAGACACCACACGCGCGACAAAGAAGGTTTAATTACTATTAACTTTATATACTATGACGCCTTATATAGAATTACAACAACGAAGACTCC
Silene conica	3	cp	CAAATAGCTGCATTCACATGCAAA	8-7	Silene_conica_mito_3	67559	C>A	No k-mer coverage for reference allele	AGAACGCGCGGCACACTTTCTAGATCTAGAGAATTTCGACATCGACACAACAAGGCAAACAAGGAAAAAAGAAGAAGAACTTCGATACAAGCACACCGAAGATTAGACACCACACGCGCGACAAAGAAGGTTTAATTACTATTAACTTTATATACTATGACGCCTTATATAGAATTACAACAACGAAGACTCCAAGTCA
Silene conica	3	cp	CAGTAGACACGACGAGTGTAACCT[R1]	6-5	Silene_conica_mito_3	67559	C>A	No k-mer coverage for reference allele	GACACAACAAGGCAAACAAGGAAAAAAGAAGAAGAACTTCGATACAAGCACACCGAAGATTAGACACCACACGCGCGACAAAGAAGGTTTAATTACTATTAACTTTATATACTATGACGCCTTATATAGAATT
Silene conica	3	cp	CGAAAAGGAAGGGGCTGGAGTGAA	12-6	Silene_conica_mito_3	67559	C>A	No k-mer coverage for reference allele	CGCTTATCAAGAACGCGCGGCACACTTTCTAGATCTAGAGAATTTCGACATCGACACAACAAGGCAAACAAGGAAAAAAGAAGAAGAACTTCGATACAAGCACACCGAAGATTAGACACCACACGCGCGACAAAGAAGGTTTAATTACTATTAACTTTATATACTATGACGCCTTATATAGAATTACAACAACGAAGACTCCAAGTCATA
Silene conica	3	cp	CGACATGAGTTCTTCAACGATCAC[R1]	17-12	Silene_conica_mito_3	67559	C>A	No k-mer coverage for reference allele	AAAAAAGAAGAAGAACTTCGATACAAGCACACCGAAGATTAGACACCACACGCGCGACAAAGAAGGTTTAATTACTATTAACTTTATATACTATGACGCCTTATATAGAATTACAACAACGAAGACTCCAAGT
Silene conica	3	cp	CTCCCCGTGCACTGTCGCATGGGT	12-3	Silene_conica_mito_3	67559	C>A	No k-mer coverage for reference allele	ACTTCGATACAAGCACACCGAAGATTAGACACCACACGCGCGACAAAGAAGGTTTAATTACTATTAACTTTATATACTATGACGCCTTATATAGAATTACAACAACGAAGACTCCAAGTCATAGCATATCATAGAGGCTAGACACACACACTATAAAGAACGGGACGAAAAAAAGAGAGAAAACTTCAAAAGAAAAGAAGG
Silene conica	3	cp	CTTAAATTTTGGTCCTCGCGACCC	11-10	Silene_conica_mito_3	67559	C>A	No k-mer coverage for reference allele	AGACACCACACGCGCGACAAAGAAGGTTTAATTACTATTAACTTTATATACTATGACGCCTTATATAGAATTACAACAACGAAGACTCCAAGTCATAGCATATCATAGAGGCTAGACACACACACTATAAAGAACGGGACGAAAAAAAGAGAGAAAACTTCAAAAGAAAAGAAGGAATGAGATCGGACTTCCTCTTTTTCATGAAAG
Silene conica	3	cp	GTCCCCAGGGCGTTAGTAAGCCAA	13-11	Silene_conica_mito_3	67559	C>A	No k-mer coverage for reference allele	CACGCGCGACAAAGAAGGTTTAATTACTATTAACTTTATATACTATGACGCCTTATATAGAATTACAACAACGAAGACTCCAAGTCATAGCATATCATAGAGGCTAGACACACACACTATAAAGAACGGGACGAAAAAAAGAGAGAAAACTTCAAAAGAAAAGAAGGAATGAGAT
Silene conica	3	mt	AGCGAAGTAATCCTCCTCGTTCGA[R2]	28-6	Silene_conica_mito_3	67559	C>A	No k-mer coverage for reference allele	GACAAAGAAGGTTTAATTACTATTAACTTTATATACTATGACGCCTTATATAGAATTACAACAACGAAGACTCCAAGTCATAGCATATCATAGAGGCTAGACACACACACTATAAAGAACGGGACGAAAAAAA
Silene conica	3	mt	ACAGATGACATACGCGGTGGAGGA	17-10	Silene_conica_mito_3	67559	C>A	No k-mer coverage for reference allele	GCGGCACACTTTCTAGATCTAGAGAATTTCGACATCGACACAACAAGGCAAACAAGGAAAAAAGAAGAAGAACTTCGATACAAGCACACCGAAGATTAGACACCACACGCGCGACAAAGAAGGTTTAATTACTATTAACTTTATATACTATGACGCCTTATATAGAATTACAACAACGAAGACTCCAAGTCATAGCATATCATAGAG
Silene conica	3	mt	ACTACTCCCACGCAGAACGCATGT	21-16	Silene_conica_mito_3	67559	C>A	No k-mer coverage for reference allele	TCTAGAGAATTTCGACATCGACACAACAAGGCAAACAAGGAAAAAAGAAGAAGAACTTCGATACAAGCACACCGAAGATTAGACACCACACGCGCGACAAAGAAGGTTTAATTACTATTAACTTTATATACTATGACGCCTTATATAGAATTACAACAACGAAGACTCCAAGTCATAG
Silene conica	3	mt	AGAAATTACAATGAGAACGTTCGC[R1]	14-6	Silene_conica_mito_3	67559	C>A	No k-mer coverage for reference allele	GCAAACAAGGAAAAAAGAAGAAGAACTTCGATACAAGCACACCGAAGATTAGACACCACACGCGCGACAAAGAAGGTTTAATTACTATTAACTTTATATACTATGACGCCTTATATAGAATTACAACAACGAA
Silene conica	3	mt	ATTGCAAAAAAATTCCAAATAAAG[R2]	18-17	Silene_conica_mito_3	67559	C>A	No k-mer coverage for reference allele	ACTTCGATACAAGCACACCGAAGATTAGACACCACACGCGCGACAAAGAAGGTTTAATTACTATTAACTTTATATACTATGACGCCTTATATAGAATTACAACAACGAAGACTCCAAGTCATAGCATATCATA
Silene conica	3	mt	CCTAGGGGAACTGTCCATATGAGA[R1]	19-13	Silene_conica_mito_3	67559	C>A	No k-mer coverage for reference allele	CCACACGCGCGACAAAGAAGGTTTAATTACTATTAACTTTATATACTATGACGCCTTATATAGAATTACAACAACGAAGACTCCAAGTCATAGCATATCATAGAGGCTAGACACACACACTATAAAGAACGGG
Silene conica	3	mt	CTAGACTCAGAATAGCAGGATATC[R2]	28-14	Silene_conica_mito_3	67559	C>A	No k-mer coverage for reference allele	TTTCGACATCGACACAACAAGGCAAACAAGGAAAAAAGAAGAAGAACTTCGATACAAGCACACCGAAGATTAGACACCACACGCGCGACAAAGAAGGTTTAATTACTATTAACTTTATATACTATGACGCCTT
Silene conica	3	mt	CTGGCACGACCTTATGACAAAGTC[R1]	18-12	Silene_conica_mito_3	67559	C>A	No k-mer coverage for reference allele	CTAGATCTAGAGAATTTCGACATCGACACAACAAGGCAAACAAGGAAAAAAGAAGAAGAACTTCGATACAAGCACACCGAAGATTAGACACCACACGCGCGACAAAGAAGGTTTAATTACTATTAACTTTATA
Silene conica	3	mt	GCCGTGCCAGCGGCGAAGCAGAAC[R1]	21-20	Silene_conica_mito_3	67559	C>A	No k-mer coverage for reference allele	TAGACACCACACGCGCGACAAAGAAGGTTTAATTACTATTAACTTTATATACTATGACGCCTTATATAGAATTACAACAACGAAGACTCCAAGTCATAGCATATCATAGAGGCTAGACACACACACTATAAAG
Silene conica	3	mt	TACCTGAGATAGTGCATCCATTTT	29-5	Silene_conica_mito_3	67559	C>A	No k-mer coverage for reference allele	CTGCGCTTATCAAGAACGCGCGGCACACTTTCTAGATCTAGAGAATTTCGACATCGACACAACAAGGCAAACAAGGAAAAAAGAAGAAGAACTTCGATACAAGCACACCGAAGATTAGACACCACACGCGCGACAAAGAAGGTTTAATTACTATTAACTTTATATACTATGACGCCTTATATAGAATTACAACAACGAAGACTCCAAGTCATAGCA
Silene conica	3	mt	AACTGAAACTGAAAGGACAAGTGT	21-11	Silene_conica_mito_3	67559	C>A	No k-mer coverage for reference allele	AGAGAACTGCGCTTATCAAGAACGCGCGGCACACTTTCTAGATCTAGAGAATTTCGACATCGACACAACAAGGCAAACAAGGAAAAAAGAAGAAGAACTTCGATACAAGCACACCGAAGATTAGACACCACACGCGCGACAAAGAAGGTTTAATTACTATTAACTTTATATACTA
Silene conica	3	mt	ACAAGGTACACCTTCCCAGACGTC[R1]	20-10	Silene_conica_mito_3	67559	C>A	No k-mer coverage for reference allele	AGAAGAAGAACTTCGATACAAGCACACCGAAGATTAGACACCACACGCGCGACAAAGAAGGTTTAATTACTATTAACTTTATATACTATGACGCCTTATATAGAATTACAACAACGAAGACTCCAAGTCATAG
Silene conica	3	mt	ACCCAACACGAGGGTCTTGAGTGA	22-3	Silene_conica_mito_3	67559	C>A	No k-mer coverage for reference allele	CAAGGAAAAAAGAAGAAGAACTTCGATACAAGCACACCGAAGATTAGACACCACACGCGCGACAAAGAAGGTTTAATTACTATTAACTTTATATACTATGACGCCTTATATAGAATTACAACAACGAAGACTCCAAGTCATAGCATATCATAGAGGCTAGACACACACACTATAAAGAAC
Silene conica	3	mt	ATGATGCAGAGATCATTGCAAGAA	20-17	Silene_conica_mito_3	67559	C>A	No k-mer coverage for reference allele	AACAAGGAAAAAAGAAGAAGAACTTCGATACAAGCACACCGAAGATTAGACACCACACGCGCGACAAAGAAGGTTTAATTACTATTAACTTTATATACTATGACGCCTTATATAGAATTACAACAACGAAGACTCCAAGTCATAGCATATCATAGAGGCTAGACACACACACTATAAAGAACGGGACGAAAAAAAGAGAGAAAACTTCAAAAGAAAAGAAGGAATG
Silene conica	3	mt	CACGGCAGTTAACAGGCGTATCGA[R2]	20-6	Silene_conica_mito_3	67559	C>A	No k-mer coverage for reference allele	AAAAAAGAAGAAGAACTTCGATACAAGCACACCGAAGATTAGACACCACACGCGCGACAAAGAAGGTTTAATTACTATTAACTTTATATACTATGACGCCTTATATAGAATTACAACAACGAAGACTCCAAGT
Silene conica	3	mt	CCCGGTTGACTCCTGCCGCCATCG[R2]	23-16	Silene_conica_mito_3	67559	C>A	No k-mer coverage for reference allele	TAGATCTAGAGAATTTCGACATCGACACAACAAGGCAAACAAGGAAAAAAGAAGAAGAACTTCGATACAAGCACACCGAAGATTAGACACCACACGCGCGACAAAGAAGGTTTAATTACTATTAACTTTATAT
Silene conica	3	mt	CGTAAAGCGCGACTATCTAGTAGC	20-17	Silene_conica_mito_3	67559	C>A	No k-mer coverage for reference allele	GATTAGACACCACACGCGCGACAAAGAAGGTTTAATTACTATTAACTTTATATACTATGACGCCTTATATAGAATTACAACAACGAAGACTCCAAGTCATAGCATATCATAGAGGCTAGACACACACACTATAAAG
Silene conica	3	mt	CTCCAACACAACTCCAAGCCCCCC	17-15	Silene_conica_mito_3	67559	C>A	No k-mer coverage for reference allele	AACAAGGCAAACAAGGAAAAAAGAAGAAGAACTTCGATACAAGCACACCGAAGATTAGACACCACACGCGCGACAAAGAAGGTTTAATTACTATTAACTTTATATACTATGACGCCTTATATAGAATTACAACAACGAAGACTCCAAGTCATAGCATATCATAGAGGCTAGACACACACACT
Silene conica	3	mt	ATCAGAGTTACGTCATGCGCGCAG[R2]	22-20	Silene_conica_mito_3	67559	C>A	No k-mer coverage for reference allele	ACTTTCTAGATCTAGAGAATTTCGACATCGACACAACAAGGCAAACAAGGAAAAAAGAAGAAGAACTTCGATACAAGCACACCGAAGATTAGACACCACACGCGCGACAAAGAAGGTTTAATTACTATTAACT
Silene conica	3	mt	AGCCCGGGCTCGCGAAAAAAAGAA	7-6	Silene_conica_mito_3	67559	C>A	No k-mer coverage for reference allele	AAAAAAAGAGAAGAAAAGCAGACTCTCTTAGAGAACTGCGCTTATCAAGAACGCGCGGCACACTTTCTAGATCTAGAGAATTTCGACATCGACACAACAAGGCAAACAAGGAAAAAAGAAGAAGAACTTCGATACAAGCACACCGAAGATTAGACACCACACGCGCGACAAAGAAGGTTTAATTACTATTAACT
Silene conica	3	mt	GATGCACCTAAGGCTCGAAGAGAC[R1]	19-19	Silene_conica_mito_3	67559	C>A	No k-mer coverage for reference allele	GCACACTTTCTAGATCTAGAGAATTTCGACATCGACACAACAAGGCAAACAAGGAAAAAAGAAGAAGAACTTCGATACAAGCACACCGAAGATTAGACACCACACGCGCGACAAAGAAGGTTTAATTACTATT
Silene conica	3	cp	ACCAAGAAGCTCACTCCAACTCCT[R1]	8-5	Silene_conica_mito_3	69775	A>T	k-mer Count >= 10	CTGCTTCCTTTCTCTGTTTACCTCCCGACTTTGTTCCAATCCAGCTCAACTAAAGTAGTAGAAATGTTCCCCACCCTCTGCATACGTAAGACCTCTCGCTTTTCGCACCTCTTCCTGTTCAAAGACTGCAAAG
Silene conica	1	mt	AGACAGCAGTGATTCTCTCTTTGC[R1]	14-7	Silene_conica_mito_3	75353	A>C	Recombination	TCTTTGACTTCGGAGTGGACTGACGAGGAGACTTGTTCGTGGAAAATCAAGGTGTACCAAAAAAGAAAGAAAGCTAGTCCTCTAACCTCAAGCATTCCGAGACAAAGAAAGAAGCCGAGAAAAGAGAGGCATT
Silene conica	3	cp	GTTGCAGCCCTCTATTAGTTTAAA	9-8	Silene_conica_mito_3	100699	C>A	k-mer Count >= 10	CCTCTCGCTACGCTCGACCTCTTTTACCGATCCTTCATACTGAAGTTGAGCCTTCCCTCTATCTGGTCTCATCCCTCTCGCTATGCTCGAGCTAAATAAATGACCTCTTCCTCTCGTATGCACTCGAGCGAGAAAATCACCACTTAGGGTCGAACAATGCATAAATGATCCTCACCCTCATACTGA
Silene conica	3	mt	ATAAAATAAGCCGAGCGCATGTTT	20-18	Silene_conica_mito_3	100699	C>A	k-mer Count >= 10	CTATGCTCGAGCTAAATAAATGACCTCTTCCTCTCGTATGCACTCGAGCGAGAAAATCACCACTTAGGGTCGAACAATGCATAAATGATCCTCACCCTCATACTGAAGACGCGCCTATTTCCTTAAGAAGGCGTCTAGTACCACGATGAAATGCTATAAATTTGGGTAAAGAGCCAGAATGTCTCACGTTTTCATGACTTT
Silene conica	1	cp	ATCACGCCGGGCTTGGAATTTTAA	16-15	Silene_conica_mito_30	26355	A>C	No k-mer coverage for reference allele	AGGAGAAGCCAGAGCCAGAGGGGTTCTTACTTTCTAATATCTTATTTGCTCTAATTCACAAGCCTACGAACTAATGCAAATAGCAGCGCTTGTTTGAGACCTTCCTCCTTCCCTTTCATAGTTACGGATCTCATTTACACAGCTTTTTAAAAAACTTACGTCTAATATGCTCTA
Silene conica	1	cp	GCATCAAACAAATACAAGAGAGAT[R2]	31-15	Silene_conica_mito_30	26355	A>C	No k-mer coverage for reference allele	TACGGAGCTCTCCCCCAAATGGGATCAGTCTCCGGCTTGTGGGCGGAAGCCTCCTTATCAGACAAGCACATTAATCTAAGTTTTTAGAGGAGAAGCCAGAGCCAGAGGGGTTCTTACTTTCTAATATCTTATT
Silene conica	1	cp	AATAGTCGGGAGAGGACGTTTGTC	23-17	Silene_conica_mito_30	26355	A>C	No k-mer coverage for reference allele	CTGCTACTTCCTAATCATCCTTTCAAATATACGGAGCTCTCCCCCAAATGGGATCAGTCTCCGGCTTGTGGGCGGAAGCCTCCTTATCAGACAAGCACATTAATCTAAGTTTTTAGAGGAGAAGCCAGAGCCAGAGGGGTTCTTACTTTCTAATATCTTATTTGCTCTAATTCACAAGCCTACGAACTAATGCAAATAGCA
Silene conica	1	cp	CCATTTTAATAAGCTGAGCAAGCC[R1]	14-12	Silene_conica_mito_30	26355	A>C	No k-mer coverage for reference allele	TGGGCGGAAGCCTCCTTATCAGACAAGCACATTAATCTAAGTTTTTAGAGGAGAAGCCAGAGCCAGAGGGGTTCTTACTTTCTAATATCTTATTTGCTCTAATTCACAAGCCTACGAACTAATGCAAATAGCA
Silene conica	1	cp	GACGAACGTAATGCACTGACGAAG[R1]	32-18	Silene_conica_mito_30	26355	A>C	No k-mer coverage for reference allele	AAGCCTCCTTATCAGACAAGCACATTAATCTAAGTTTTTAGAGGAGAAGCCAGAGCCAGAGGGGTTCTTACTTTCTAATATCTTATTTGCTCTAATTCACAAGCCTACGAACTAATGCAAATAGCAGCGCTTG
Silene conica	1	cp	GCGGTTCTTTCTTTCCTGGACAGG[R2]	28-23	Silene_conica_mito_30	26355	A>C	No k-mer coverage for reference allele	GTTTTTAGAGGAGAAGCCAGAGCCAGAGGGGTTCTTACTTTCTAATATCTTATTTGCTCTAATTCACAAGCCTACGAACTAATGCAAATAGCAGCGCTTGTTTGAGACCTTCCTCCTTCCCTTTCATAGTTAC
Silene conica	1	mt	AATATCGCGCTCGCAATCACGAGA[R1]	20-14	Silene_conica_mito_30	26355	A>C	No k-mer coverage for reference allele	CAAATATACGGAGCTCTCCCCCAAATGGGATCAGTCTCCGGCTTGTGGGCGGAAGCCTCCTTATCAGACAAGCACATTAATCTAAGTTTTTAGAGGAGAAGCCAGAGCCAGAGGGGTTCTTACTTTCTAATAT
Silene conica	1	mt	AAGACGCGATCGGACTACCCACTC[R1]	13-12	Silene_conica_mito_30	26355	A>C	No k-mer coverage for reference allele	AGTCTCCGGCTTGTGGGCGGAAGCCTCCTTATCAGACAAGCACATTAATCTAAGTTTTTAGAGGAGAAGCCAGAGCCAGAGGGGTTCTTACTTTCTAATATCTTATTTGCTCTAATTCACAAGCCTACGAACT
Silene conica	1	mt	ACGAGGATCCCTTTCAGTTACAGG[R1]	20-8	Silene_conica_mito_30	26355	A>C	No k-mer coverage for reference allele	GCGGAAGCCTCCTTATCAGACAAGCACATTAATCTAAGTTTTTAGAGGAGAAGCCAGAGCCAGAGGGGTTCTTACTTTCTAATATCTTATTTGCTCTAATTCACAAGCCTACGAACTAATGCAAATAGCAGCG
Silene conica	1	mt	ACGCGCCAAATGCTCATTCACGGG[R2]	18-12	Silene_conica_mito_30	26355	A>C	No k-mer coverage for reference allele	TCAGACAAGCACATTAATCTAAGTTTTTAGAGGAGAAGCCAGAGCCAGAGGGGTTCTTACTTTCTAATATCTTATTTGCTCTAATTCACAAGCCTACGAACTAATGCAAATAGCAGCGCTTGTTTGAGACCTT
Silene conica	1	mt	ACTAGAACGGGTCTCGCATTCAAT	18-11	Silene_conica_mito_30	26355	A>C	No k-mer coverage for reference allele	CACATTAATCTAAGTTTTTAGAGGAGAAGCCAGAGCCAGAGGGGTTCTTACTTTCTAATATCTTATTTGCTCTAATTCACAAGCCTACGAACTAATGCAAATAGCAGCGCTTGTTTGAGACCTT
Silene conica	1	mt	ACTAGATCCCGTATAATGCCTTCC[R1]	14-14	Silene_conica_mito_30	26355	A>C	No k-mer coverage for reference allele	GGGATCAGTCTCCGGCTTGTGGGCGGAAGCCTCCTTATCAGACAAGCACATTAATCTAAGTTTTTAGAGGAGAAGCCAGAGCCAGAGGGGTTCTTACTTTCTAATATCTTATTTGCTCTAATTCACAAGCCTA
Silene conica	1	mt	AGACGAACACCTTAACACGATTCT[R1]	13-11	Silene_conica_mito_30	26355	A>C	No k-mer coverage for reference allele	AGAAGCCAGAGCCAGAGGGGTTCTTACTTTCTAATATCTTATTTGCTCTAATTCACAAGCCTACGAACTAATGCAAATAGCAGCGCTTGTTTGAGACCTTCCTCCTTCCCTTTCATAGTTACGGATCTCATTT
Silene conica	1	mt	ATTCGTGGCGGATTGTAAAGAGGA	12-6	Silene_conica_mito_30	26355	A>C	No k-mer coverage for reference allele	CTTCCTAATCATCCTTTCAAATATACGGAGCTCTCCCCCAAATGGGATCAGTCTCCGGCTTGTGGGCGGAAGCCTCCTTATCAGACAAGCACATTAATCTAAGTTTTTAGAGGAGAAGCCAGAGCCAGAGGGGTTCTTACTTTCTAATATCTTATTTGCTCTAATTCACAAGCCTAC
Silene conica	1	mt	CACATCGGGGCTCACCGAAAAGCA[R1]	14-7	Silene_conica_mito_30	26355	A>C	No k-mer coverage for reference allele	GTCTCCGGCTTGTGGGCGGAAGCCTCCTTATCAGACAAGCACATTAATCTAAGTTTTTAGAGGAGAAGCCAGAGCCAGAGGGGTTCTTACTTTCTAATATCTTATTTGCTCTAATTCACAAGCCTACGAACTA
Silene conica	1	mt	CTATGGCGCGAATCAGGCAAATCG[R2]	20-7	Silene_conica_mito_30	26355	A>C	No k-mer coverage for reference allele	GGAAGCCTCCTTATCAGACAAGCACATTAATCTAAGTTTTTAGAGGAGAAGCCAGAGCCAGAGGGGTTCTTACTTTCTAATATCTTATTTGCTCTAATTCACAAGCCTACGAACTAATGCAAATAGCAGCGCT
Silene conica	1	mt	CTCCCCATTACTTTAAAAAAAATT[R1]	18-17	Silene_conica_mito_30	26355	A>C	No k-mer coverage for reference allele	GGGCGGAAGCCTCCTTATCAGACAAGCACATTAATCTAAGTTTTTAGAGGAGAAGCCAGAGCCAGAGGGGTTCTTACTTTCTAATATCTTATTTGCTCTAATTCACAAGCCTACGAACTAATGCAAATAGCAG
Silene conica	1	mt	GAATCTCACCATTACGATTAGGCA	19-17	Silene_conica_mito_30	26355	A>C	No k-mer coverage for reference allele	CTCCTTATCAGACAAGCACATTAATCTAAGTTTTTAGAGGAGAAGCCAGAGCCAGAGGGGTTCTTACTTTCTAATATCTTATTTGCTCTAATTCACAAGCCTACGAA
Silene conica	1	mt	GATAGCCGCTGCGGATATCGCATA[R2]	28-12	Silene_conica_mito_30	26355	A>C	No k-mer coverage for reference allele	AAGTTTTTAGAGGAGAAGCCAGAGCCAGAGGGGTTCTTACTTTCTAATATCTTATTTGCTCTAATTCACAAGCCTACGAACTAATGCAAATAGCAGCGCTTGTTTGAGACCTTCCTCCTTCCCTTTCATAGTT
Silene conica	1	mt	AAACGACGATACTATCTCAGAAAG	18-17	Silene_conica_mito_30	26355	A>C	No k-mer coverage for reference allele	CACATTAATCTAAGTTTTTAGAGGAGAAGCCAGAGCCAGAGGGGTTCTTACTTTCTAATATCTTATTTGCTCTAATTCACAAGCCTACGAACTAATGCAAATAGCAGCGCTTGTTTGAGACCTTCCTCCTTCCCTTTCATAGTTACGGATCTCATTTACACAGCTTTTTAAAAAACTTACGTCTAATATGCTCTACCCGTTCGATACACT
Silene conica	1	mt	ACAATACGATCTGCACCCCGCTTT	16-10	Silene_conica_mito_30	26355	A>C	No k-mer coverage for reference allele	ATCTAAGTTTTTAGAGGAGAAGCCAGAGCCAGAGGGGTTCTTACTTTCTAATATCTTATTTGCTCTAATTCACAAGCCTACGAACTAATGCAAATAGCAGCGCTTGTTTGAGACCTTCCTCCTTCCCTTTCATAGTTACGGATCTCATTTACACAGCTTTT
Silene conica	1	mt	ACAGGTCTCAGGATTCTCGTTTGT[R1]	19-5	Silene_conica_mito_30	26355	A>C	No k-mer coverage for reference allele	CTAAGTTTTTAGAGGAGAAGCCAGAGCCAGAGGGGTTCTTACTTTCTAATATCTTATTTGCTCTAATTCACAAGCCTACGAACTAATGCAAATAGCAGCGCTTGTTTGAGACCTTCCTCCTTCCCTTTCATAG
Silene conica	1	mt	CAAATACGTATCTCTCGTGCCCCC	12-11	Silene_conica_mito_30	26355	A>C	No k-mer coverage for reference allele	AGTCTCCGGCTTGTGGGCGGAAGCCTCCTTATCAGACAAGCACATTAATCTAAGTTTTTAGAGGAGAAGCCAGAGCCAGAGGGGTTCTTACTTTCTAATATCTTATTTGCTCTAATTCACAAGCCTACGAACTAATGCAAATAGCAGCGCTTGTTTGA
Silene conica	1	mt	CATTTCTCGATAGAAACGTACTTC[R1]	20-8	Silene_conica_mito_30	26355	A>C	No k-mer coverage for reference allele	AAATGGGATCAGTCTCCGGCTTGTGGGCGGAAGCCTCCTTATCAGACAAGCACATTAATCTAAGTTTTTAGAGGAGAAGCCAGAGCCAGAGGGGTTCTTACTTTCTAATATCTTATTTGCTCTAATTCACAAG
Silene conica	1	mt	CTGAAATAACTCGTTTGGATTAAT[R1]	22-22	Silene_conica_mito_30	26355	A>C	No k-mer coverage for reference allele	TATCAGACAAGCACATTAATCTAAGTTTTTAGAGGAGAAGCCAGAGCCAGAGGGGTTCTTACTTTCTAATATCTTATTTGCTCTAATTCACAAGCCTACGAACTAATGCAAATAGCAGCGCTTGTTTGAGACC
Silene conica	1	mt	GACGGCACAGCCGCAGTTTTGCAC	18-14	Silene_conica_mito_30	26355	A>C	No k-mer coverage for reference allele	CTTCCTAATCATCCTTTCAAATATACGGAGCTCTCCCCCAAATGGGATCAGTCTCCGGCTTGTGGGCGGAAGCCTCCTTATCAGACAAGCACATTAATCTAAGTTTTTAGAGGAGAAGCCAGAGCCAGAGGGGTTCTTACTTTCTAATATCTTATTTGCTCTAATTCACAAGCCTACGAACTAATGCAAATAGCAGCG
Silene conica	1	mt	TGGTCCCATGGATGTTGGCCAAAA[R2]	16-15	Silene_conica_mito_30	26355	A>C	No k-mer coverage for reference allele	TGGGCGGAAGCCTCCTTATCAGACAAGCACATTAATCTAAGTTTTTAGAGGAGAAGCCAGAGCCAGAGGGGTTCTTACTTTCTAATATCTTATTTGCTCTAATTCACAAGCCTACGAACTAATGCAAATAGCA
Silene conica	1	mt	ATTAATTTCTAGGATAACGAAAAA	13-13	Silene_conica_mito_30	26355	A>C	No k-mer coverage for reference allele	CCAGAGCCAGAGGGGTTCTTACTTTCTAATATCTTATTTGCTCTAATTCACAAGCCTACGAACTAATGCAAATAGCAGCGCTTGTTTGAGACCTTCCTCCTTCCCTTTCATAGTTACGGATCTCATTTACACAGCTT
Silene conica	1	mt	CAATTCAGCTTATTCGGCGCAAGG	24-17	Silene_conica_mito_30	26355	A>C	No k-mer coverage for reference allele	GAGCCAGAGGGGTTCTTACTTTCTAATATCTTATTTGCTCTAATTCACAAGCCTACGAACTAATGCAAATAGCAGCGCTTGTTTGAGACCTTCCTCCTTCCCTTTCATAGTTACGGATCTCATTTACACAGCTTTTTAAAAAACTTACGTCTAATATG
Silene conica	2	cp	AGAGCCGATTATGGCAACATTTCA	14-7	Silene_conica_mito_30	26355	A>C	No k-mer coverage for reference allele	AATCATCCTTTCAAATATACGGAGCTCTCCCCCAAATGGGATCAGTCTCCGGCTTGTGGGCGGAAGCCTCCTTATCAGACAAGCACATTAATCTAAGTTTTTAGAGGAGAAGCCAGAGCCAGAGGGGTTCTTACTTTCTA
Silene conica	2	cp	CCCAACGAGCTTTACAACCGGAAT[R2]	14-3	Silene_conica_mito_30	26355	A>C	No k-mer coverage for reference allele	CCTTTCAAATATACGGAGCTCTCCCCCAAATGGGATCAGTCTCCGGCTTGTGGGCGGAAGCCTCCTTATCAGACAAGCACATTAATCTAAGTTTTTAGAGGAGAAGCCAGAGCCAGAGGGGTTCTTACTTTCT
Silene conica	2	cp	AAATATCAAATTGCGACCTTTTCA	14-8	Silene_conica_mito_30	26355	A>C	No k-mer coverage for reference allele	TCCGGCTTGTGGGCGGAAGCCTCCTTATCAGACAAGCACATTAATCTAAGTTTTTAGAGGAGAAGCCAGAGCCAGAGGGGTTCTTACTTTCTAATATCTTATTTGCTCTAATTCACAAGCCTACGAACTAATGCAAA
Silene conica	2	cp	ACGAGAGCCCAGTTAAATGGTAAT[R2]	16-12	Silene_conica_mito_30	26355	A>C	No k-mer coverage for reference allele	TCCGGCTTGTGGGCGGAAGCCTCCTTATCAGACAAGCACATTAATCTAAGTTTTTAGAGGAGAAGCCAGAGCCAGAGGGGTTCTTACTTTCTAATATCTTATTTGCTCTAATTCACAAGCCTACGAACTAATG
Silene conica	2	cp	ACTTCCGGAAACGGTACTAATGAC	19-4	Silene_conica_mito_30	26355	A>C	No k-mer coverage for reference allele	TTGTGGGCGGAAGCCTCCTTATCAGACAAGCACATTAATCTAAGTTTTTAGAGGAGAAGCCAGAGCCAGAGGGGTTCTTACTTTCTAATATCTTATTTGCTCTAATTCACAAGCCTACGAACTAATGCAAATAGCAGCGCTTGTTTGAGACCTTCCTCCTTCCCTTTCATAGTTACGGATCTCATTTACACAGCTTTTTAAAAA
Silene conica	2	cp	CACCGGAACATGTTCGTTTGTAAA	8-7	Silene_conica_mito_30	26355	A>C	No k-mer coverage for reference allele	TCAGACAAGCACATTAATCTAAGTTTTTAGAGGAGAAGCCAGAGCCAGAGGGGTTCTTACTTTCTAATATCTTATTTGCTCTAATTCACAAGCCTACGAACTAATGCAAATAGCAGCGCTTGTTTGAGACCTTCCTCCTTCCCTTTCATAGTTACGGATCTCATTTACACAGCTTTTTAAAAAACTTACGTCTAATATGCTCTACCCG
Silene conica	2	cp	CGTCTTACCGATTAGGAGCGCCAT[R2]	17-10	Silene_conica_mito_30	26355	A>C	No k-mer coverage for reference allele	CCCCCAAATGGGATCAGTCTCCGGCTTGTGGGCGGAAGCCTCCTTATCAGACAAGCACATTAATCTAAGTTTTTAGAGGAGAAGCCAGAGCCAGAGGGGTTCTTACTTTCTAATATCTTATTTGCTCTAATTC
Silene conica	2	cp	GAATAGAACCAAGGGCACCACGAC[R1]	16-15	Silene_conica_mito_30	26355	A>C	No k-mer coverage for reference allele	GACAAGCACATTAATCTAAGTTTTTAGAGGAGAAGCCAGAGCCAGAGGGGTTCTTACTTTCTAATATCTTATTTGCTCTAATTCACAAGCCTACGAACTAATGCAAATAGCAGCGCTTGTTTGAGACCTTCCT
Silene conica	2	cp	AAACACAAGAAATCAGTGAAGTTG[R1]	15-13	Silene_conica_mito_30	26355	A>C	No k-mer coverage for reference allele	GAGCTCTCCCCCAAATGGGATCAGTCTCCGGCTTGTGGGCGGAAGCCTCCTTATCAGACAAGCACATTAATCTAAGTTTTTAGAGGAGAAGCCAGAGCCAGAGGGGTTCTTACTTTCTAATATCTTATTTGCT
Silene conica	2	cp	AACTCTCTGAATGAGACCAATCCA[R1]	13-10	Silene_conica_mito_30	26355	A>C	No k-mer coverage for reference allele	GGGATCAGTCTCCGGCTTGTGGGCGGAAGCCTCCTTATCAGACAAGCACATTAATCTAAGTTTTTAGAGGAGAAGCCAGAGCCAGAGGGGTTCTTACTTTCTAATATCTTATTTGCTCTAATTCACAAGCCTA
Silene conica	2	cp	AAGGGCGATCAGTAAACCCGCACC[R1]	12-6	Silene_conica_mito_30	26355	A>C	No k-mer coverage for reference allele	AGAAGCCAGAGCCAGAGGGGTTCTTACTTTCTAATATCTTATTTGCTCTAATTCACAAGCCTACGAACTAATGCAAATAGCAGCGCTTGTTTGAGACCTTCCTCCTTCCCTTTCATAGTTACGGATCTCATTT
Silene conica	2	cp	ATACTATACCCAATATAGACTTCG	10-3	Silene_conica_mito_30	26355	A>C	No k-mer coverage for reference allele	GGACTGCTACTTCCTAATCATCCTTTCAAATATACGGAGCTCTCCCCCAAATGGGATCAGTCTCCGGCTTGTGGGCGGAAGCCTCCTTATCAGACAAGCACATTAATCTAAGTTTTTAGAGGAGAAGCCAGAGCCAGAGGGGTTCTTACTTTCTAATATCTTATTTGCTCTAATTCACAAGCCTACGAACTAATGCAAATAGCAGCGCTTGTTTGAG
Silene conica	2	cp	ATATGAAAGTAATATCTTAAGTTG[R1]	16-7	Silene_conica_mito_30	26355	A>C	No k-mer coverage for reference allele	TCCCCCAAATGGGATCAGTCTCCGGCTTGTGGGCGGAAGCCTCCTTATCAGACAAGCACATTAATCTAAGTTTTTAGAGGAGAAGCCAGAGCCAGAGGGGTTCTTACTTTCTAATATCTTATTTGCTCTAATT
Silene conica	2	cp	GAGATCGAAATATACCTCACCTAA[R1]	8-8	Silene_conica_mito_30	26355	A>C	No k-mer coverage for reference allele	GAGCTCTCCCCCAAATGGGATCAGTCTCCGGCTTGTGGGCGGAAGCCTCCTTATCAGACAAGCACATTAATCTAAGTTTTTAGAGGAGAAGCCAGAGCCAGAGGGGTTCTTACTTTCTAATATCTTATTTGCT
Silene conica	2	cp	CAATAAAAGTAAGACAAGGTTTAA	19-12	Silene_conica_mito_30	26355	A>C	No k-mer coverage for reference allele	CAGAGCCAGAGGGGTTCTTACTTTCTAATATCTTATTTGCTCTAATTCACAAGCCTACGAACTAATGCAAATAGCAGCGCTTGTTTGAGACCTTCCTCCTTCCCTTTCATAGTTACGGATCTCATTTACACAGCTTT
Silene conica	3	cp	AAACAGACACAAGTGAGGTCCCGA	15-11	Silene_conica_mito_30	26355	A>C	No k-mer coverage for reference allele	CTTATCAGACAAGCACATTAATCTAAGTTTTTAGAGGAGAAGCCAGAGCCAGAGGGGTTCTTACTTTCTAATATCTTATTTGCTCTAATTCACAAGCCTACGAACTAATGCAAATAGCAGCGCTTGTTTGAGACCTTCCTCCTTCCCTTTCATAGTTACGGATCTCATTTACACAGCTTTTTA
Silene conica	3	cp	AACGCACCTCACTCAACTAGAGCA	16-15	Silene_conica_mito_30	26355	A>C	No k-mer coverage for reference allele	TCATCCTTTCAAATATACGGAGCTCTCCCCCAAATGGGATCAGTCTCCGGCTTGTGGGCGGAAGCCTCCTTATCAGACAAGCACATTAATCTAAGTTTTTAGAGGAGAAGCCAGAGCCAGAGGGGTTCTTACTTTCTAATATCTTATTTGCTCTAATTCACAAGCCTACGAACTAATGCAAATAGCAGCGCTTGTTTGAGACCTTCCTCCTTCCCTTTCATAG
Silene conica	3	cp	CGAAGTAATGCCTAAGAGGCAGAT	10-7	Silene_conica_mito_30	26355	A>C	No k-mer coverage for reference allele	TCCTTTTCTACTCCCCTTTCGCGTGACAACAGTAAACTTGCTTCTTAAGGGACTGCTACTTCCTAATCATCCTTTCAAATATACGGAGCTCTCCCCCAAATGGGATCAGTCTCCGGCTTGTGGGCGGAAGCCTCCTTATCAGACAAGCACATTAATCTAAGTTTTTAGAGGAGAAGCCAGAGCCAGAGGGGTTCTTACTTTCTAATATCTTATTTGCTC
Silene conica	3	cp	CGGGCGAACCTCGTGCGCACACAT[R2]	10-9	Silene_conica_mito_30	26355	A>C	No k-mer coverage for reference allele	AAGTTTTTAGAGGAGAAGCCAGAGCCAGAGGGGTTCTTACTTTCTAATATCTTATTTGCTCTAATTCACAAGCCTACGAACTAATGCAAATAGCAGCGCTTGTTTGAGACCTTCCTCCTTCCCTTTCATAGTT
Silene conica	3	cp	GAAGACCGACGCGCTGAAAAAGAA	9-8	Silene_conica_mito_30	26355	A>C	No k-mer coverage for reference allele	TAATCATCCTTTCAAATATACGGAGCTCTCCCCCAAATGGGATCAGTCTCCGGCTTGTGGGCGGAAGCCTCCTTATCAGACAAGCACATTAATCTAAGTTTTTAGAGGAGAAGCCAGAGCCAGAGGGGTTCTTACTTTCTAATATCTTATTTGCTCTAATTCACAAGCCTACGAACTAATGCAAATAGCAGCGCTTGTTTGAGACCTT
Silene conica	3	cp	GGTCTCACTTCCTGCGACGAAGGC[R1]	12-11	Silene_conica_mito_30	26355	A>C	No k-mer coverage for reference allele	CATTAATCTAAGTTTTTAGAGGAGAAGCCAGAGCCAGAGGGGTTCTTACTTTCTAATATCTTATTTGCTCTAATTCACAAGCCTACGAACTAATGCAAATAGCAGCGCTTGTTTGAGACCTTCCTCCTTCCCT
Silene conica	3	cp	TCAACCACTACATCTTGTGTTTCA[R2]	16-7	Silene_conica_mito_30	26355	A>C	No k-mer coverage for reference allele	AAGCACATTAATCTAAGTTTTTAGAGGAGAAGCCAGAGCCAGAGGGGTTCTTACTTTCTAATATCTTATTTGCTCTAATTCACAAGCCTACGAACTAATGCAAATAGCAGCGCTTGTTTGAGACCTTCCTCCT
Silene conica	3	cp	ACACGCCGAGGCGATATAATACAA	18-14	Silene_conica_mito_30	26355	A>C	No k-mer coverage for reference allele	CGTCCTTTTCTACTCCCCTTTCGCGTGACAACAGTAAACTTGCTTCTTAAGGGACTGCTACTTCCTAATCATCCTTTCAAATATACGGAGCTCTCCCCCAAATGGGATCAGTCTCCGGCTTGTGGGCGGAAGCCTCCTTATCAGACAAGCACATTAATCTAAGTTTTTAGAGGAGAAGCCAGAGCCAGAGGGGTTCTTACTTTCTAATATCTTATTT
Silene conica	3	cp	CCTCACCCCTATTTTGATAAGTAG[R1]	8-7	Silene_conica_mito_30	26355	A>C	No k-mer coverage for reference allele	CTCCGGCTTGTGGGCGGAAGCCTCCTTATCAGACAAGCACATTAATCTAAGTTTTTAGAGGAGAAGCCAGAGCCAGAGGGGTTCTTACTTTCTAATATCTTATTTGCTCTAATTCACAAGCCTACGAACTAAT
Silene conica	3	cp	GCCCCACCGAGCTCCAGGAAACAA	14-9	Silene_conica_mito_30	26355	A>C	No k-mer coverage for reference allele	CCTTTCAAATATACGGAGCTCTCCCCCAAATGGGATCAGTCTCCGGCTTGTGGGCGGAAGCCTCCTTATCAGACAAGCACATTAATCTAAGTTTTTAGAGGAGAAGCCAGAGCCAGAGGGGTTCTTACTTTCTAATATCTTATTTGCTCTAATTCACAAGCCTACGAACTAATGCAAATAGCAGCGCTTGTT
Silene conica	3	cp	GTAGACCAATCTTCCCGTACTCCC	4-4	Silene_conica_mito_30	26355	A>C	No k-mer coverage for reference allele	TAATCATCCTTTCAAATATACGGAGCTCTCCCCCAAATGGGATCAGTCTCCGGCTTGTGGGCGGAAGCCTCCTTATCAGACAAGCACATTAATCTAAGTTTTTAGAGGAGAAGCCAGAGCCAGAGGGGTTCTTACTTTCTAATATCTTATTTGCTCTAATTCACAAGCCTACGAACT
Silene conica	3	mt	ACGGGGGAACCTGACCAGTTATTG[R1]	14-14	Silene_conica_mito_30	26355	A>C	No k-mer coverage for reference allele	ATCCTTTCAAATATACGGAGCTCTCCCCCAAATGGGATCAGTCTCCGGCTTGTGGGCGGAAGCCTCCTTATCAGACAAGCACATTAATCTAAGTTTTTAGAGGAGAAGCCAGAGCCAGAGGGGTTCTTACTTT
Silene conica	3	mt	ACAAGAAATAAACAAGAGACAACG[R2]	21-13	Silene_conica_mito_30	26355	A>C	No k-mer coverage for reference allele	CCCCCAAATGGGATCAGTCTCCGGCTTGTGGGCGGAAGCCTCCTTATCAGACAAGCACATTAATCTAAGTTTTTAGAGGAGAAGCCAGAGCCAGAGGGGTTCTTACTTTCTAATATCTTATTTGCTCTAATTC
Silene conica	3	mt	AGAACAGGACAACGGAGTATAAAC[R2]	17-16	Silene_conica_mito_30	26355	A>C	No k-mer coverage for reference allele	ACAAGCACATTAATCTAAGTTTTTAGAGGAGAAGCCAGAGCCAGAGGGGTTCTTACTTTCTAATATCTTATTTGCTCTAATTCACAAGCCTACGAACTAATGCAAATAGCAGCGCTTGTTTGAGACCTTCCTC
Silene conica	3	mt	AGCCCTAAACTTCGTACCGCATTT	19-13	Silene_conica_mito_30	26355	A>C	No k-mer coverage for reference allele	AAGCCTCCTTATCAGACAAGCACATTAATCTAAGTTTTTAGAGGAGAAGCCAGAGCCAGAGGGGTTCTTACTTTCTAATATCTTATTTGCTCTAATTCACAAGCCTACGAACTAATGCAAATAGCAGCGCTTGTTTGAGACCTTC
Silene conica	3	mt	CAACGACATGAACATCAATGTTTT[R2]	22-8	Silene_conica_mito_30	26355	A>C	No k-mer coverage for reference allele	TTTTTAGAGGAGAAGCCAGAGCCAGAGGGGTTCTTACTTTCTAATATCTTATTTGCTCTAATTCACAAGCCTACGAACTAATGCAAATAGCAGCGCTTGTTTGAGACCTTCCTCCTTCCCTTTCATAGTTACG
Silene conica	3	mt	CACACAAGAAATGACGTGCACACT[R1]	20-15	Silene_conica_mito_30	26355	A>C	No k-mer coverage for reference allele	GGGATCAGTCTCCGGCTTGTGGGCGGAAGCCTCCTTATCAGACAAGCACATTAATCTAAGTTTTTAGAGGAGAAGCCAGAGCCAGAGGGGTTCTTACTTTCTAATATCTTATTTGCTCTAATTCACAAGCCTA
Silene conica	3	mt	CCGCCCAGACTCGGAGTCTAAGGT[R1]	6-6	Silene_conica_mito_30	26355	A>C	No k-mer coverage for reference allele	TCAGACAAGCACATTAATCTAAGTTTTTAGAGGAGAAGCCAGAGCCAGAGGGGTTCTTACTTTCTAATATCTTATTTGCTCTAATTCACAAGCCTACGAACTAATGCAAATAGCAGCGCTTGTTTGAGACCTT
Silene conica	3	mt	CCTGTAACTTGATTAGATTGACCA	21-20	Silene_conica_mito_30	26355	A>C	No k-mer coverage for reference allele	ATCATCCTTTCAAATATACGGAGCTCTCCCCCAAATGGGATCAGTCTCCGGCTTGTGGGCGGAAGCCTCCTTATCAGACAAGCACATTAATCTAAGTTTTTAGAGGAGAAGCCAGAGCCAGAGGGGTTCTTACTTTCTAATATCTTATTTGCTCTAATTCAC
Silene conica	3	mt	CGACCAATACATTGAAATCCCCAC[R2]	20-19	Silene_conica_mito_30	26355	A>C	No k-mer coverage for reference allele	ATATACGGAGCTCTCCCCCAAATGGGATCAGTCTCCGGCTTGTGGGCGGAAGCCTCCTTATCAGACAAGCACATTAATCTAAGTTTTTAGAGGAGAAGCCAGAGCCAGAGGGGTTCTTACTTTCTAATATCTT
Silene conica	3	mt	TAAGATCACCAATCTAAGAAGATA[R2]	24-10	Silene_conica_mito_30	26355	A>C	No k-mer coverage for reference allele	ATTAATCTAAGTTTTTAGAGGAGAAGCCAGAGCCAGAGGGGTTCTTACTTTCTAATATCTTATTTGCTCTAATTCACAAGCCTACGAACTAATGCAAATAGCAGCGCTTGTTTGAGACCTTCCTCCTTCCCTT
Silene conica	3	mt	TACTGCGTCTGGTGAAGCCCTTCT	17-14	Silene_conica_mito_30	26355	A>C	No k-mer coverage for reference allele	TTAGAGGAGAAGCCAGAGCCAGAGGGGTTCTTACTTTCTAATATCTTATTTGCTCTAATTCACAAGCCTACGAACTAATGCAAATAGCAGCGCTTGTTTGAGACCTTCCTCCTTCCCTTTCATAGTTACGGATCTCATTTACACAGCTTTTTAAAAAACTTACGTCTAATATGCTCTACCCGTTCGATACACTCGCTCCAAAGGGGGTGTAACGTAATTCGCTGCTTTATGGT
Silene conica	3	mt	AAGCCTCGCCCGTGACTGAATTAT[R1]	22-19	Silene_conica_mito_30	26355	A>C	No k-mer coverage for reference allele	AGTCTCCGGCTTGTGGGCGGAAGCCTCCTTATCAGACAAGCACATTAATCTAAGTTTTTAGAGGAGAAGCCAGAGCCAGAGGGGTTCTTACTTTCTAATATCTTATTTGCTCTAATTCACAAGCCTACGAACT
Silene conica	3	mt	ACCCGAGTGCGGTCCAATTCAAAA	22-13	Silene_conica_mito_30	26355	A>C	No k-mer coverage for reference allele	TTTCAAATATACGGAGCTCTCCCCCAAATGGGATCAGTCTCCGGCTTGTGGGCGGAAGCCTCCTTATCAGACAAGCACATTAATCTAAGTTTTTAGAGGAGAAGCCAGAGCCAGAGGGGTTCTTACTTTCTAATATCTTATTTGCTCTAATTCACAAGCCTACGAACTAATGCAAATAGCAGCGCTTGTTTGAGACCTTCCTCCTTCCCTTTCATAGTT
Silene conica	3	mt	ACGCAGCCTCACGTCAACCTAATA[R1]	20-14	Silene_conica_mito_30	26355	A>C	No k-mer coverage for reference allele	CCTCCTTATCAGACAAGCACATTAATCTAAGTTTTTAGAGGAGAAGCCAGAGCCAGAGGGGTTCTTACTTTCTAATATCTTATTTGCTCTAATTCACAAGCCTACGAACTAATGCAAATAGCAGCGCTTGTTT
Silene conica	3	mt	AGCACATTCCACGCTACGGACAGA	13-8	Silene_conica_mito_30	26355	A>C	No k-mer coverage for reference allele	GATCAGTCTCCGGCTTGTGGGCGGAAGCCTCCTTATCAGACAAGCACATTAATCTAAGTTTTTAGAGGAGAAGCCAGAGCCAGAGGGGTTCTTACTTTCTAATATCTTATTTGCTCTAATTCACAAGCCTACGAACTAATGCAAATAGCAGCGCTTGTTTGAGACCTTCCTCCTTCCCTTTCATAGTT
Silene conica	3	mt	AGGCCTTGCTAGCGCCGCCAAAGG	21-7	Silene_conica_mito_30	26355	A>C	No k-mer coverage for reference allele	CTTCCTAATCATCCTTTCAAATATACGGAGCTCTCCCCCAAATGGGATCAGTCTCCGGCTTGTGGGCGGAAGCCTCCTTATCAGACAAGCACATTAATCTAAGTTTTTAGAGGAGAAGCCAGAGCCAGAGGGGTTCTTACTTTCTAATATCTTATTTGCTCTAATTCAC
Silene conica	3	mt	ATTAAAACGGATTTGTGCAATGTC[R2]	14-8	Silene_conica_mito_30	26355	A>C	No k-mer coverage for reference allele	AAGCCTCCTTATCAGACAAGCACATTAATCTAAGTTTTTAGAGGAGAAGCCAGAGCCAGAGGGGTTCTTACTTTCTAATATCTTATTTGCTCTAATTCACAAGCCTACGAACTAATGCAAATAGCAGCGCTTG
Silene conica	3	mt	CATCATGGAAAGGCGCAGACTATA[R1]	26-22	Silene_conica_mito_30	26355	A>C	No k-mer coverage for reference allele	CCTCCTTATCAGACAAGCACATTAATCTAAGTTTTTAGAGGAGAAGCCAGAGCCAGAGGGGTTCTTACTTTCTAATATCTTATTTGCTCTAATTCACAAGCCTACGAACTAATGCAAATAGCAGCGCTTGTTT
Silene conica	3	mt	GACAGCCGATCGTCGCAATGCTTA	24-17	Silene_conica_mito_30	26355	A>C	No k-mer coverage for reference allele	TGGGCGGAAGCCTCCTTATCAGACAAGCACATTAATCTAAGTTTTTAGAGGAGAAGCCAGAGCCAGAGGGGTTCTTACTTTCTAATATCTTATTTGCTCTAATTCACAAGCCTACGAACTAATGCAAATAGCAGCGCTTGTTTGAGACCTT
Silene conica	3	mt	AAAGTAAAAGCCTAGGGCAAAAAT	31-12	Silene_conica_mito_30	26355	A>C	No k-mer coverage for reference allele	AAGCCAGAGCCAGAGGGGTTCTTACTTTCTAATATCTTATTTGCTCTAATTCACAAGCCTACGAACTAATGCAAATAGCAGCGCTTGTTTGAGACCTTCCTCCTTCCCTTTCATAGTTACGGATCTCATTTACACAGCTTTTTAAAAAACTTACGTCTAATATGCTCTACCCGTTCGATACACTCGCTCCA
Silene conica	3	mt	GACATCGCTTATTCTTTAACTATC[R1]	26-20	Silene_conica_mito_30	26355	A>C	No k-mer coverage for reference allele	AGCCAGAGCCAGAGGGGTTCTTACTTTCTAATATCTTATTTGCTCTAATTCACAAGCCTACGAACTAATGCAAATAGCAGCGCTTGTTTGAGACCTTCCTCCTTCCCTTTCATAGTTACGGATCTCATTTACA
Silene conica	3	mt	AGGGATAAAAAGGAAACAAATTAA[R1]	24-11	Silene_conica_mito_30	26355	A>C	No k-mer coverage for reference allele	AGCCAGAGGGGTTCTTACTTTCTAATATCTTATTTGCTCTAATTCACAAGCCTACGAACTAATGCAAATAGCAGCGCTTGTTTGAGACCTTCCTCCTTCCCTTTCATAGTTACGGATCTCATTTACACAGCTT
Silene conica	1	cp	AAACAAACTATACAACCGCCTAAG[R1]	21-13	Silene_conica_mito_31	19779	A>G	No k-mer coverage for reference allele	ATCCTATAAGAAATTTCTTTGCCTATATCGGTTGTTTGCATACAGCTTAAGCTCCTGTGCTTTATCCTGGGAATTGCACCAAAAAGGAGTCTATACCATACGCATCAGGAAAGTACAAACAAGTAGGCCTTGA
Silene conica	1	cp	AACAAAGGAAAGGCACCGAAGAAA[R2]	21-14	Silene_conica_mito_31	19779	A>G	No k-mer coverage for reference allele	TTAATCCTATAAGAAATTTCTTTGCCTATATCGGTTGTTTGCATACAGCTTAAGCTCCTGTGCTTTATCCTGGGAATTGCACCAAAAAGGAGTCTATACCATACGCATCAGGAAAGTACAAACAAGTAGGCCT
Silene conica	1	cp	ATCAAATTCGGAGCCAAGCCAATA	24-22	Silene_conica_mito_31	19779	A>G	No k-mer coverage for reference allele	ACACTGACTTAACTTAGTTGAAGAAAGGAGAGAGGATGCTTAATCCTATAAGAAATTTCTTTGCCTATATCGGTTGTTTGCATACAGCTTAAGCTCCTGTGCTTTATCCTGGGAATTGCACCAAAAAGGAGTCTATACCATACGCATCAGGAAAGTACAAACAAG
Silene conica	1	cp	ATCCGAATAACCCAAAATAATCAG[R2]	38-37	Silene_conica_mito_31	19779	A>G	No k-mer coverage for reference allele	GGAGAGAGGATGCTTAATCCTATAAGAAATTTCTTTGCCTATATCGGTTGTTTGCATACAGCTTAAGCTCCTGTGCTTTATCCTGGGAATTGCACCAAAAAGGAGTCTATACCATACGCATCAGGAAAGTACA
Silene conica	1	cp	CATAAACCGCATCGTCGTCGCTCT[R2]	20-14	Silene_conica_mito_31	19779	A>G	No k-mer coverage for reference allele	AGAGGAGGTAGAGTAGAGAAGGCATAGATACAGCAGATGACACTGACTTAACTTAGTTGAAGAAAGGAGAGAGGATGCTTAATCCTATAAGAAATTTCTTTGCCTATATCGGTTGTTTGCATACAGCTTAAGC
Silene conica	1	cp	CATCCTAAGTACGATGAAGATCCT[R2]	24-17	Silene_conica_mito_31	19779	A>G	No k-mer coverage for reference allele	TAGAGAAGGCATAGATACAGCAGATGACACTGACTTAACTTAGTTGAAGAAAGGAGAGAGGATGCTTAATCCTATAAGAAATTTCTTTGCCTATATCGGTTGTTTGCATACAGCTTAAGCTCCTGTGCTTTAT
