## Supplementary material for "Detecting *de novo* mitochondrial mutations in angiosperms with highly divergent evolutionary rates": File S1 (part 2 of 2)

### Sheet: Excluded_SNVs (continued)
Species	Bio Rep	Library	Duplex UMI	SSCS Family Sizes	Reference Chromosome	Ref Position	Substitution Type	Filter	Read Sequence
Silene conica	1	cp	CGTATCGCGAACCTCACTTTCACT	16-9	Silene_conica_mito_31	19779	A>G	No k-mer coverage for reference allele	AGAGAAGGCATAGATACAGCAGATGACACTGACTTAACTTAGTTGAAGAAAGGAGAGAGGATGCTTAATCCTATAAGAAATTTCTTTGCCTATATCGGTTGTTTGCATACAGCTTAAGCTCCTGTGCTTTATCCTGGGAATTGCACCAAAAAGGAGTCTATA
Silene conica	1	cp	GGTTTGTCCCATTGCATGTAGCAG[R2]	32-24	Silene_conica_mito_31	19779	A>G	No k-mer coverage for reference allele	AGAGAGGATGCTTAATCCTATAAGAAATTTCTTTGCCTATATCGGTTGTTTGCATACAGCTTAAGCTCCTGTGCTTTATCCTGGGAATTGCACCAAAAAGGAGTCTATACCATACGCATCAGGAAAGTACAAA
Silene conica	1	cp	TGTATAAGCTTCTTTCCGATCCAC	18-16	Silene_conica_mito_31	19779	A>G	No k-mer coverage for reference allele	AGGAGAGAGGATGCTTAATCCTATAAGAAATTTCTTTGCCTATATCGGTTGTTTGCATACAGCTTAAGCTCCTGTGCTTTATCCTGGGAATTGCACCAAAAAGGAGTCTATACCATACGCATCAGGAAAGTACAAACAAGTAGGCCTTGATAGAAAGAAAAAG
Silene conica	1	mt	ACTCGCAGAAGAGTACGTTAGGAG[R2]	18-11	Silene_conica_mito_31	19779	A>G	No k-mer coverage for reference allele	TTTCTTTGCCTATATCGGTTGTTTGCATACAGCTTAAGCTCCTGTGCTTTATCCTGGGAATTGCACCAAAAAGGAGTCTATACCATACGCATCAGGAAAGTACAAACAAGTAGGCCTTGATAGAAAGAAAAAG
Silene conica	1	mt	AACTTGGTGACGGAATGGCTAATC[R2]	16-7	Silene_conica_mito_31	19779	A>G	No k-mer coverage for reference allele	AGAAGGCATAGATACAGCAGATGACACTGACTTAACTTAGTTGAAGAAAGGAGAGAGGATGCTTAATCCTATAAGAAATTTCTTTGCCTATATCGGTTGTTTGCATACAGCTTAAGCTCCTGTGCTTTATCCT
Silene conica	1	mt	ACTATCCCAGTGGATCTAATCAGA[R1]	22-14	Silene_conica_mito_31	19779	A>G	No k-mer coverage for reference allele	AGAGGAGGTAGAGTAGAGAAGGCATAGATACAGCAGATGACACTGACTTAACTTAGTTGAAGAAAGGAGAGAGGATGCTTAATCCTATAAGAAATTTCTTTGCCTATATCGGTTGTTTGCATACAGCTTAAGC
Silene conica	1	mt	CTCGCCAGTAAATATCTCGAGACG[R1]	15-14	Silene_conica_mito_31	19779	A>G	No k-mer coverage for reference allele	CTATAAGAAATTTCTTTGCCTATATCGGTTGTTTGCATACAGCTTAAGCTCCTGTGCTTTATCCTGGGAATTGCACCAAAAAGGAGTCTATACCATACGCATCAGGAAAGTACAAACAAGTAGGCCTTGATAG
Silene conica	1	mt	GGTTTTCACCCTTCACCTAGTGAA	19-18	Silene_conica_mito_31	19779	A>G	No k-mer coverage for reference allele	ACAGCAGATGACACTGACTTAACTTAGTTGAAGAAAGGAGAGAGGATGCTTAATCCTATAAGAAATTTCTTTGCCTATATCGGTTGTTTGCATACAGCTTAAGCTCCTGTGCTTTATCCTGGGAATTGCACCAAAAAGGAGTCTATACCATACGCATCAGG
Silene conica	1	mt	CAGCTGCCTCCTGCTGAAAAACCC	9-3	Silene_conica_mito_31	19779	A>G	No k-mer coverage for reference allele	ACTTAGTTGAAGAAAGGAGAGAGGATGCTTAATCCTATAAGAAATTTCTTTGCCTATATCGGTTGTTTGCATACAGCTTAAGCTCCTGTGCTTTATCCTGGGAATTGCACCAAAAAGGAGTCTATACCATACGCATC
Silene conica	1	mt	CTGCCCCGTCGGGTTGTGTGACAT	18-15	Silene_conica_mito_31	19779	A>G	No k-mer coverage for reference allele	AAAGGAGAGAGGATGCTTAATCCTATAAGAAATTTCTTTGCCTATATCGGTTGTTTGCATACAGCTTAAGCTCCTGTGCTTTATCCTGGGAATTGCACCAAAAAGGAGTCTATACCATACGCATCAGGAAAGTACAAACAAGTAGGCCTTGATAGAAAGAAAAAGCTTTAGGAATAGGAAGGATGTATAGGAGATATGTGCCACTCATGTCTAAGAGCTCCTCCT
Silene conica	1	mt	GAGGGCGACACGTCCGTGACTAAT[R2]	22-18	Silene_conica_mito_31	19779	A>G	No k-mer coverage for reference allele	TAACTTAGTTGAAGAAAGGAGAGAGGATGCTTAATCCTATAAGAAATTTCTTTGCCTATATCGGTTGTTTGCATACAGCTTAAGCTCCTGTGCTTTATCCTGGGAATTGCACCAAAAAGGAGTCTATACCATA
Silene conica	1	mt	TCATGCACAGAATTACACGTTTTC	22-15	Silene_conica_mito_31	19779	A>G	No k-mer coverage for reference allele	CTTAATTGGTTGAAATGTAAATATGAAGCTGTGTGTTTCGTGTCGGGCGTGGAGGAAATAGGCTCGAACAAAGCGAGAGGAGGTAGAGTAGAGAAGGCATAGATACAGCAGATGACACTGACTTAACTTAGTTGAAGAAAGGAGAGAGGATGCTTAATCCTATAAGAAATTTCTTTGCCTATATCGGTTGTTTGCATACAGCTTAAGCTCCTGTGCTTTATCCT
Silene conica	2	cp	CAATATGGGAAATAAGACGCATAG[R2]	14-9	Silene_conica_mito_31	19779	A>G	No k-mer coverage for reference allele	TTTGCCTATATCGGTTGTTTGCATACAGCTTAAGCTCCTGTGCTTTATCCTGGGAATTGCACCAAAAAGGAGTCTATACCATACGCATCAGGAAAGTACAAACAAGTAGGCCTTGATAGAAAGAAAAAGCTTT
Silene conica	2	cp	ACATTAGGCCCCAGGGTGCATCAG	13-9	Silene_conica_mito_31	19779	A>G	No k-mer coverage for reference allele	CCTATAAGAAATTTCTTTGCCTATATCGGTTGTTTGCATACAGCTTAAGCTCCTGTGCTTTATCCTGGGAATTGCACCAAAAAGGAGTCTATACCATACGCATCAGGAAAGTACAAACAAGTAGGCCTTGATAGAAAGAAAAAGCTTTAGGAATAG
Silene conica	2	cp	AGCACGCGCACACAGATTCCCAGA[R1]	18-8	Silene_conica_mito_31	19779	A>G	No k-mer coverage for reference allele	AGAGAGGATGCTTAATCCTATAAGAAATTTCTTTGCCTATATCGGTTGTTTGCATACAGCTTAAGCTCCTGTGCTTTATCCTGGGAATTGCACCAAAAAGGAGTCTATACCATACGCATCAGGAAAGTACAAA
Silene conica	2	cp	GAGAAAACGAAGTCCTCAGCGTAA[R2]	16-12	Silene_conica_mito_31	19779	A>G	No k-mer coverage for reference allele	GGAGGTAGAGTAGAGAAGGCATAGATACAGCAGATGACACTGACTTAACTTAGTTGAAGAAAGGAGAGAGGATGCTTAATCCTATAAGAAATTTCTTTGCCTATATCGGTTGTTTGCATACAGCTTAAGCTCC
Silene conica	2	cp	GTGCTAGAAAAATCGTGCATCTTA[R2]	8-4	Silene_conica_mito_31	19779	A>G	No k-mer coverage for reference allele	AGGAGAGAGGATGCTTAATCCTATAAGAAATTTCTTTGCCTATATCGGTTGTTTGCATACAGCTTAAGCTCCTGTGCTTTATCCTGGGAATTGCACCAAAAAGGAGTCTATACCATACGCATCAGGAAAGTAC
Silene conica	2	cp	ACAAGAGGAATTACTTCTGAATAT	9-5	Silene_conica_mito_31	19779	A>G	No k-mer coverage for reference allele	AGAGAGGATGCTTAATCCTATAAGAAATTTCTTTGCCTATATCGGTTGTTTGCATACAGCTTAAGCTCCTGTGCTTTATCCTGGGAATTGCACCAAAAAGGAGTCTATACCATACGCATCAGGAAAGTACAAACAAGTAGGCCTTGATAGAAAGAAAAAGCTTTAGGAATAGGAAGGATGTAT
Silene conica	2	cp	AGAGGATTAGTTAGTATCATAGTA[R2]	15-10	Silene_conica_mito_31	19779	A>G	No k-mer coverage for reference allele	AAGGAGAGAGGATGCTTAATCCTATAAGAAATTTCTTTGCCTATATCGGTTGTTTGCATACAGCTTAAGCTCCTGTGCTTTATCCTGGGAATTGCACCAAAAAGGAGTCTATACCATACGCATCAGGAAAGTA
Silene conica	2	cp	ATCCCAACAAAAGTCGCACGATTT	12-11	Silene_conica_mito_31	19779	A>G	No k-mer coverage for reference allele	CTCGAACAAAGCGAGAGGAGGTAGAGTAGAGAAGGCATAGATACAGCAGATGACACTGACTTAACTTAGTTGAAGAAAGGAGAGAGGATGCTTAATCCTATAAGAAATTTCTTTGCCTATATCGGTTGTTTGCATACAGCTTAAGCTCCTGTGCTTTATCCTGGGAATTGCAC
Silene conica	2	cp	CAAAACCGTGCCGATAGATTTTTA	15-11	Silene_conica_mito_31	19779	A>G	No k-mer coverage for reference allele	AGAGAGGATGCTTAATCCTATAAGAAATTTCTTTGCCTATATCGGTTGTTTGCATACAGCTTAAGCTCCTGTGCTTTATCCTGGGAATTGCACCAAAAAGGAGTCTATACCATACGCATCAGGAAAGTACAAACAAGTAGGCCTTGATAGAAAGAAAAAGCTTTAGGAATAGGAAGGATGTATAGGAGATATG
Silene conica	2	cp	CAACTCTGCCACTTTCCGTAACTT	11-7	Silene_conica_mito_31	19779	A>G	No k-mer coverage for reference allele	GTAGAGAAGGCATAGATACAGCAGATGACACTGACTTAACTTAGTTGAAGAAAGGAGAGAGGATGCTTAATCCTATAAGAAATTTCTTTGCCTATATCGGTTGTTTGCATACAGCTTAAGCTCCTGTGCTTTATCCTGGGAATTGCACCAAAAAGGAGTCTATACCATA
Silene conica	2	cp	CACTCCACTCCACGCACACTTAGG[R2]	15-15	Silene_conica_mito_31	19779	A>G	No k-mer coverage for reference allele	AGAGAGGATGCTTAATCCTATAAGAAATTTCTTTGCCTATATCGGTTGTTTGCATACAGCTTAAGCTCCTGTGCTTTATCCTGGGAATTGCACCAAAAAGGAGTCTATACCATACGCATCAGGAAAGTACAAA
Silene conica	2	cp	GAGTTACCCATTTGCGCAATTCAA	20-12	Silene_conica_mito_31	19779	A>G	No k-mer coverage for reference allele	AAGGAGAGAGGATGCTTAATCCTATAAGAAATTTCTTTGCCTATATCGGTTGTTTGCATACAGCTTAAGCTCCTGTGCTTTATCCTGGGAATTGCACCAAAAAGGAGTCTATACCATACGCATCAGGAAAGTACAAACAAGTAGGCCT
Silene conica	2	cp	TAATTGGAATTGTCCGTCCCTCGC[R2]	10-9	Silene_conica_mito_31	19779	A>G	No k-mer coverage for reference allele	GAGGTAGAGTAGAGAAGGCATAGATACAGCAGATGACACTGACTTAACTTAGTTGAAGAAAGGAGAGAGGATGCTTAATCCTATAAGAAATTTCTTTGCCTATATCGGTTGTTTGCATACAGCTTAAGCTCCT
Silene conica	3	cp	ATAATGTTAGAAGTACTACCGAAC[R2]	20-7	Silene_conica_mito_31	19779	A>G	No k-mer coverage for reference allele	AATTTCTTTGCCTATATCGGTTGTTTGCATACAGCTTAAGCTCCTGTGCTTTATCCTGGGAATTGCACCAAAAAGGAGTCTATACCATACGCATCAGGAAAGTACAAACAAGTAGGCCTTGATAGAAAGAAAA
Silene conica	3	cp	ACTTTTGTAAGCTAATTCATAAAT	21-12	Silene_conica_mito_31	19779	A>G	No k-mer coverage for reference allele	CAGCAGATGACACTGACTTAACTTAGTTGAAGAAAGGAGAGAGGATGCTTAATCCTATAAGAAATTTCTTTGCCTATATCGGTTGTTTGCATACAGCTTAAGCTCCTGTGCTTTATCCTGGGAATTGCACCAAAAAGGAGTCTATACCATACGCATCAGGAAAGTACAAACAAGTAGGCCTTGATAGAAAGAAAAAGCT
Silene conica	3	cp	CCCGCACCACACTATATCCGGGTA[R1]	18-11	Silene_conica_mito_31	19779	A>G	No k-mer coverage for reference allele	ACTTAACTTAGTTGAAGAAAGGAGAGAGGATGCTTAATCCTATAAGAAATTTCTTTGCCTATATCGGTTGTTTGCATACAGCTTAAGCTCCTGTGCTTTATCCTGGGAATTGCACCAAAAAGGAGTCTATACC
Silene conica	3	cp	AACAGGTCCAGGCCCGATACAAGG[R2]	10-8	Silene_conica_mito_31	19779	A>G	No k-mer coverage for reference allele	ATCCTATAAGAAATTTCTTTGCCTATATCGGTTGTTTGCATACAGCTTAAGCTCCTGTGCTTTATCCTGGGAATTGCACCAAAAAGGAGTCTATACCATACGCATCAGGAAAGTACAAACAAGTAGGCCTTGA
Silene conica	3	cp	ACTAAATGACGACTTCCGCTCCCC	13-10	Silene_conica_mito_31	19779	A>G	No k-mer coverage for reference allele	CGGGCGTGGAGGAAATAGGCTCGAACAAAGCGAGAGGAGGTAGAGTAGAGAAGGCATAGATACAGCAGATGACACTGACTTAACTTAGTTGAAGAAAGGAGAGAGGATGCTTAATCCTATAAGAAATTTCTTTGCCTATATCGGTTGTTTGCATACAGCTTAAGCTCCT
Silene conica	3	cp	CAAAATACTAGCCCATGCAGATGC[R2]	15-4	Silene_conica_mito_31	19779	A>G	No k-mer coverage for reference allele	AGAGGATGCTTAATCCTATAAGAAATTTCTTTGCCTATATCGGTTGTTTGCATACAGCTTAAGCTCCTGTGCTTTATCCTGGGAATTGCACCAAAAAGGAGTCTATACCATACGCATCAGGAAAGTACAAACA
Silene conica	3	mt	AATGAAACGTTCCCAGTTCCGATA	28-12	Silene_conica_mito_31	19779	A>G	No k-mer coverage for reference allele	AAAAGTTTAAGAAGGTAGGCTTAATTGGTTGAAATGTAAATATGAAGCTGTGTGTTTCGTGTCGGGCGTGGAGGAAATAGGCTCGAACAAAGCGAGAGGAGGTAGAGTAGAGAAGGCATAGATACAGCAGATGACACTGACTTAACTTAGTTGAAGAAAGGAGAGAGGATGCTTAATCCTATAAGAAATTTCTTTGCCTATATCGGTTGTTTGCATA
Silene conica	3	mt	CGGAAAGCCAAGTTTGACGTTATG	17-12	Silene_conica_mito_31	19779	A>G	No k-mer coverage for reference allele	CTCGAACAAAGCGAGAGGAGGTAGAGTAGAGAAGGCATAGATACAGCAGATGACACTGACTTAACTTAGTTGAAGAAAGGAGAGAGGATGCTTAATCCTATAAGAAATTTCTTTGCCTATATCGGTTGTTTGCATACAGCTTAAGCTCCTGTGCTTTATCCTGGGAATT
Silene conica	3	mt	CTAGCTCCATAATCTTCGGCCTCT	21-7	Silene_conica_mito_31	19779	A>G	No k-mer coverage for reference allele	GGAGGTAGAGTAGAGAAGGCATAGATACAGCAGATGACACTGACTTAACTTAGTTGAAGAAAGGAGAGAGGATGCTTAATCCTATAAGAAATTTCTTTGCCTATATCGGTTGTTTGCATACAGCTTAAGCTCCTG
Silene conica	3	mt	GCTCCCCACCATTTCTCACGATGG	33-24	Silene_conica_mito_31	19779	A>G	No k-mer coverage for reference allele	CGTGGAGGAAATAGGCTCGAACAAAGCGAGAGGAGGTAGAGTAGAGAAGGCATAGATACAGCAGATGACACTGACTTAACTTAGTTGAAGAAAGGAGAGAGGATGCTTAATCCTATAAGAAATTTCTTTGCCTATATCGGTTGTTTGCATACAGCTTAA
Silene conica	1	cp	AAATTAAACAGGTCAATTGCTTCA[R1]	21-12	Silene_conica_mito_31	23944	A>G	No k-mer coverage for reference allele	TTAATTATATACGCTATATGTCCCTATTCCCCGGGATTAAAGAAGCGCCTATCTTCTCTTTTCTTCTTACTTCTACGCTAGAGCATTCCATCCTTACAAGATACTAGACTAACTTTCTCTCTCTTTTCTG
Silene conica	1	cp	ATAAAAGTAACTGCTCTCTGCTAA[R2]	24-12	Silene_conica_mito_31	23944	A>G	No k-mer coverage for reference allele	TAATCTTTAATTATATACGCTATATGTCCCTATTCCCCGGGATTAAAGAAGCGCCTATCTTCTCTTTTCTTCTTACTTCTACGCTAGAGCATTCCATCCTTACAAGATACTAGACTAACTTTCTCTCTCTTTT
Silene conica	1	cp	CAGATTTACAATCTTGTGCCGCTT[R2]	20-18	Silene_conica_mito_31	23944	A>G	No k-mer coverage for reference allele	ATGTATATAATCTTTAATTATATACGCTATATGTCCCTATTCCCCGGGATTAAAGAAGCGCCTATCTTCTCTTTTCTTCTTACTTCTACGCTAGAGCATTCCATCCTTACAAGATACTAGACTAACTTTCTCT
Silene conica	1	cp	CATTAAACCTCACCGCGTGCCCTA	15-13	Silene_conica_mito_31	23944	A>G	No k-mer coverage for reference allele	AAGCTTCTAAGCTTAAGGCCTCTCTTTCGTGGGAATTCCTAAGCATGTATATAATCTTTAATTATATACGCTATATGTCCCTATTCCCCGGGATTAAAGAAGCGCCTATCTTCTCTTTTCTTCTTACTTCTACGCTAGAGCATTCCATCCTTACAAGATA
Silene conica	1	cp	CTATAACAAAACGCGCCGTGCGTT	22-17	Silene_conica_mito_31	23944	A>G	No k-mer coverage for reference allele	CAAGACTTCACTGTGGGATGAAAAATCGACGTATTTAAGGAACGGATATTTTACAGATTTAATGAATGACTCTAAATTCTAGTTTCTTTGGTAAGCTTCTAAGCTTAAGGCCTCTCTTTCGTGGGAATTCCTAAGCATGTATATAATCTTTAATTATATACGCTATATGTCCCTATTCCCCGGGATTAAAGAAGCGCCTATCTTCTCT
Silene conica	1	cp	TAATCGCAATGTTCCTGATCCAGT	32-24	Silene_conica_mito_31	23944	A>G	No k-mer coverage for reference allele	TACGCTATATGTCCCTATTCCCCGGGATTAAAGAAGCGCCTATCTTCTCTTTTCTTCTTACTTCTACGCTAGAGCATTCCATCCTTACAAGATACTAGACTAACTTTCTCTCTCTTTTCTGTCGGCGCATTTCCCGTTTGTGTATATCAGAGTATATAGAGCCTTTATACTTCAATAAGTGTA
Silene conica	1	cp	AACCACTGGAATTACCAGCCACGA	17-12	Silene_conica_mito_31	23944	A>G	No k-mer coverage for reference allele	ATTTAATGAATGACTCTAAATTCTAGTTTCTTTGGTAAGCTTCTAAGCTTAAGGCCTCTCTTTCGTGGGAATTCCTAAGCATGTATATAATCTTTAATTATATACGCTATATGTCCCTATTCCCCGGGATTAAAGAAGCGCCTATCTTCTCTTTTCTTCTTACTTCTACGCTAGAGCATTCCATCCTTACAAGATACTAGACTAACTTTCT
Silene conica	1	cp	CCACCGCTCAGGCTAGGTTGAGGC[R2]	25-19	Silene_conica_mito_31	23944	A>G	No k-mer coverage for reference allele	CTTTAATTATATACGCTATATGTCCCTATTCCCCGGGATTAAAGAAGCGCCTATCTTCTCTTTTCTTCTTACTTCTACGCTAGAGCATTCCATCCTTACAAGATACTAGACTAACTTTCTCTCTCTTTTCTGT
Silene conica	1	cp	GATACTAGGGCCTGCATAGCGTAC[R1]	28-24	Silene_conica_mito_31	23944	A>G	No k-mer coverage for reference allele	AGTTTCTTTGGTAAGCTTCTAAGCTTAAGGCCTCTCTTTCGTGGGAATTCCTAAGCATGTATATAATCTTTAATTATATACGCTATATGTCCCTATTCCCCGGGATTAAAGAAGCGCCTATCTTCTCTTTTCT
Silene conica	1	cp	AAAAGTAGGCTTTAAGATAACGAC[R1]	22-21	Silene_conica_mito_31	23944	A>G	No k-mer coverage for reference allele	ATATGTCCCTATTCCCCGGGATTAAAGAAGCGCCTATCTTCTCTTTTCTTCTTACTTCTACGCTAGAGCATTCCATCCTTACAAGATACTAGACTAACTTTCTCTCTCTTTTCTGTCGGCGCATTTCCCGTTT
Silene conica	1	cp	GGATGCCGCACATTAGCATATTGG	23-19	Silene_conica_mito_31	23944	A>G	No k-mer coverage for reference allele	TATATGTCCCTATTCCCCGGGATTAAAGAAGCGCCTATCTTCTCTTTTCTTCTTACTTCTACGCTAGAGCATTCCATCCTTACAAGATACTAGACTAACTTTCTCTCTCTTTTCTGTCGGCGCATTTCCCGTTTGTGTATATCAGAGTATATAGAGCCTTTAT
Silene conica	1	mt	AAAAAGCCCCAAAAATCTGCCTTT[R2]	16-16	Silene_conica_mito_31	23944	A>G	No k-mer coverage for reference allele	ATGTATATAATCTTTAATTATATACGCTATATGTCCCTATTCCCCGGGATTAAAGAAGCGCCTATCTTCTCTTTTCTTCTTACTTCTACGCTAGAGCATTCCATCCTTACAAGATACTAGACTAACTTTCTCT
Silene conica	1	mt	AAACTAGATCCATACGCTCTCCAG[R2]	10-9	Silene_conica_mito_31	23944	A>G	No k-mer coverage for reference allele	CTTTGGTAAGCTTCTAAGCTTAAGGCCTCTCTTTCGTGGGAATTCCTAAGCATGTATATAATCTTTAATTATATACGCTATATGTCCCTATTCCCCGGGATTAAAGAAGCGCCTATCTTCTCTTTTCTTCTTA
Silene conica	1	mt	AATTGATGTTACCATGTCGCTTGA	22-4	Silene_conica_mito_31	23944	A>G	No k-mer coverage for reference allele	CACTGTGGGATGAAAAATCGACGTATTTAAGGAACGGATATTTTACAGATTTAATGAATGACTCTAAATTCTAGTTTCTTTGGTAAGCTTCTAAGCTTAAGGCCTCTCTTTCGTGGGAATTCCTAAGCATGTATATAATCTTTAATTATATACGCTATATGTCCCTATTCCCCGGGATTAAAGAAGCGCCTATCTTCTCT
Silene conica	1	mt	ACCAAGTACACATCGGAACACGAT	19-15	Silene_conica_mito_31	23944	A>G	No k-mer coverage for reference allele	CTCTTTCGTGGGAATTCCTAAGCATGTATATAATCTTTAATTATATACGCTATATGTCCCTATTCCCCGGGATTAAAGAAGCGCCTATCTTCTCTTTTCTTCTTACTTCTACGCTAGAGCATTCCATCCTTACAAGATACTAGACTAACTTTCTCTCTCTTTTCTGTCGG
Silene conica	1	mt	AGACCGCTTTGTATCAGACAACAA[R1]	18-13	Silene_conica_mito_31	23944	A>G	No k-mer coverage for reference allele	TATAATCTTTAATTATATACGCTATATGTCCCTATTCCCCGGGATTAAAGAAGCGCCTATCTTCTCTTTTCTTCTTACTTCTACGCTAGAGCATTCCATCCTTACAAGATACTAGACTAACTTTCTCTCTCTT
Silene conica	1	mt	ATAAACTCATTGATCGTTCAACAA[R2]	17-6	Silene_conica_mito_31	23944	A>G	No k-mer coverage for reference allele	CTTTGGTAAGCTTCTAAGCTTAAGGCCTCTCTTTCGTGGGAATTCCTAAGCATGTATATAATCTTTAATTATATACGCTATATGTCCCTATTCCCCGGGATTAAAGAAGCGCCTATCTTCTCTTTTCTTCTTA
Silene conica	1	mt	ATAAGAGAATCACAGCTGAATAGC	24-12	Silene_conica_mito_31	23944	A>G	No k-mer coverage for reference allele	AAGCTTAAGGCCTCTCTTTCGTGGGAATTCCTAAGCATGTATATAATCTTTAATTATATACGCTATATGTCCCTATTCCCCGGGATTAAAGAAGCGCCTATCTTCTCTTTTCTTCTTACTTCTACGCTAGAGCATTCCATCCTTACAAGATACTAGACTAACTTTCTCTCT
Silene conica	1	mt	CACGCAACAACGGTCTTCGGCGCC	15-8	Silene_conica_mito_31	23944	A>G	No k-mer coverage for reference allele	GTATTTAAGGAACGGATATTTTACAGATTTAATGAATGACTCTAAATTCTAGTTTCTTTGGTAAGCTTCTAAGCTTAAGGCCTCTCTTTCGTGGGAATTCCTAAGCATGTATATAATCTTTAATTATATACGCTATATGTCCCTATTCCCCGGGATTAAAGAAGCGCCTATCTTCTCTTTTCTTCTTACTTCTACGCTAGAGCA
Silene conica	1	mt	CGGCTTAGCAAAGGCTGATAAAAT[R2]	15-9	Silene_conica_mito_31	23944	A>G	No k-mer coverage for reference allele	ATACGCTATATGTCCCTATTCCCCGGGATTAAAGAAGCGCCTATCTTCTCTTTTCTTCTTACTTCTACGCTAGAGCATTCCATCCTTACAAGATACTAGACTAACTTTCTCTCTCTTTTCTGTCGGCGCATTT
Silene conica	1	mt	CTATCACAAAAAGTGGAAAGGCAA[R1]	11-8	Silene_conica_mito_31	23944	A>G	No k-mer coverage for reference allele	TAATCTTTAATTATATACGCTATATGTCCCTATTCCCCGGGATTAAAGAAGCGCCTATCTTCTCTTTTCTTCTTACTTCTACGCTAGAGCATTCCATCCTTACAAGATACTAGACTAACTTTCTCTCTCTTTT
Silene conica	1	mt	CTTAAAGTAGTCGCCGCCGAACGC	17-13	Silene_conica_mito_31	23944	A>G	No k-mer coverage for reference allele	CGTATTTAAGGAACGGATATTTTACAGATTTAATGAATGACTCTAAATTCTAGTTTCTTTGGTAAGCTTCTAAGCTTAAGGCCTCTCTTTCGTGGGAATTCCTAAGCATGTATATAATCTTTAATTATATACGCTATATGTCCCTATTCCCCGGGATTAAAGAAGCGCCTATCTTCTCTTTTCTTCTTACTTCTACGCTAGAGCATTCCATCCTTACAAGATACTAGACTAA
Silene conica	1	mt	GCCACTAACTACTCTCACCCTTCT	21-17	Silene_conica_mito_31	23944	A>G	No k-mer coverage for reference allele	AATGACTCTAAATTCTAGTTTCTTTGGTAAGCTTCTAAGCTTAAGGCCTCTCTTTCGTGGGAATTCCTAAGCATGTATATAATCTTTAATTATATACGCTATATGTCCCTATTCCCCGGGATTAAAGAAGCGCCTATCTTCTCTTTTCTTCTTACTTCTACGCTAGAGCATTCCATCCTTACAAGATA
Silene conica	1	mt	AATCCATATCTTAGAAGACAGATG	11-6	Silene_conica_mito_31	23944	A>G	No k-mer coverage for reference allele	GGGAATTCCTAAGCATGTATATAATCTTTAATTATATACGCTATATGTCCCTATTCCCCGGGATTAAAGAAGCGCCTATCTTCTCTTTTCTTCTTACTTCTACGCTAGAGCATTCCATCCTTACAAGATACTAGACTAACTTTCTCTCTCTTTTCTGTCGGCGCATTTCCCGTT
Silene conica	1	mt	CAAAGATTAAACCATTTGATAATG[R2]	16-8	Silene_conica_mito_31	23944	A>G	No k-mer coverage for reference allele	TATAATCTTTAATTATATACGCTATATGTCCCTATTCCCCGGGATTAAAGAAGCGCCTATCTTCTCTTTTCTTCTTACTTCTACGCTAGAGCATTCCATCCTTACAAGATACTAGACTAACTTTCTCTCTCTT
Silene conica	1	mt	CACTGGAGCGAGCATTCAGTTCGT[R2]	19-13	Silene_conica_mito_31	23944	A>G	No k-mer coverage for reference allele	TCTTTGGTAAGCTTCTAAGCTTAAGGCCTCTCTTTCGTGGGAATTCCTAAGCATGTATATAATCTTTAATTATATACGCTATATGTCCCTATTCCCCGGGATTAAAGAAGCGCCTATCTTCTCTTTTCTTCTT
Silene conica	1	mt	CGTGAGTTAGCATGACACACCCCT	20-12	Silene_conica_mito_31	23944	A>G	No k-mer coverage for reference allele	CTTAAGGCCTCTCTTTCGTGGGAATTCCTAAGCATGTATATAATCTTTAATTATATACGCTATATGTCCCTATTCCCCGGGATTAAAGAAGCGCCTATCTTCTCTTTTCTTCTTACTTCTACGCTAGAGCATTCCATCCTTACAAGATACTAGACTAACTTTCTCTCTCTTTTCTGTCGGCGCATTTCCCGTTTGTGTATATCAGAGTATATAGAGCCTTTATACT
Silene conica	1	mt	AAGACACATGGCCTAAGAGCTTTA[R1]	24-15	Silene_conica_mito_31	23944	A>G	No k-mer coverage for reference allele	ATGTCCCTATTCCCCGGGATTAAAGAAGCGCCTATCTTCTCTTTTCTTCTTACTTCTACGCTAGAGCATTCCATCCTTACAAGATACTAGACTAACTTTCTCTCTCTTTTCTGTCGGCGCATTTCCCGTTTGT
Silene conica	1	mt	AGGATACCGCGTCCATAAACTTAA[R2]	15-6	Silene_conica_mito_31	23944	A>G	No k-mer coverage for reference allele	CTATATGTCCCTATTCCCCGGGATTAAAGAAGCGCCTATCTTCTCTTTTCTTCTTACTTCTACGCTAGAGCATTCCATCCTTACAAGATACTAGACTAACTTTCTCTCTCTTTTCTGTCGGCGCATTTCCCGT
Silene conica	2	cp	ATATTTCCGACTTCTAGACGGCCA[R1]	18-8	Silene_conica_mito_31	23944	A>G	No k-mer coverage for reference allele	TAATTATATACGCTATATGTCCCTATTCCCCGGGATTAAAGAAGCGCCTATCTTCTCTTTTCTTCTTACTTCTACGCTAGAGCATTCCATCCTTACAAGATACTAGACTAACTTTCTCTCTCTTTTCTGTCGG
Silene conica	2	cp	AAACATATTGCGACGATACACATG	12-10	Silene_conica_mito_31	23944	A>G	No k-mer coverage for reference allele	GTGGGAATTCCTAAGCATGTATATAATCTTTAATTATATACGCTATATGTCCCTATTCCCCGGGATTAAAGAAGCGCCTATCTTCTCTTTTCTTCTTACTTCTACGCTAGAGCATTCCATCCTTACAAGATACTAGACTAACTTTCTCTCTCTTTTCTGTCGGCGCATTTCCCGTTTGTGTAT
Silene conica	2	cp	ACAGACGCGTGTCATGTTGGACCT	13-8	Silene_conica_mito_31	23944	A>G	No k-mer coverage for reference allele	TCTTTCGTGGGAATTCCTAAGCATGTATATAATCTTTAATTATATACGCTATATGTCCCTATTCCCCGGGATTAAAGAAGCGCCTATCTTCTCTTTTCTTCTTACTTCTACGCTAGAGCATTCCATCCTTACAAGATACTAGACTAACTTTCTCTC
Silene conica	2	cp	CGGTACGAGTTTCTGCCAATCGGG[R1]	14-6	Silene_conica_mito_31	23944	A>G	No k-mer coverage for reference allele	TTCTAAGCTTAAGGCCTCTCTTTCGTGGGAATTCCTAAGCATGTATATAATCTTTAATTATATACGCTATATGTCCCTATTCCCCGGGATTAAAGAAGCGCCTATCTTCTCTTTTCTTCTTACTTCTACGCTA
Silene conica	2	cp	CTACAACCAGATGAAGTACAATGC[R1]	7-6	Silene_conica_mito_31	23944	A>G	No k-mer coverage for reference allele	AAGCTTCTAAGCTTAAGGCCTCTCTTTCGTGGGAATTCCTAAGCATGTATATAATCTTTAATTATATACGCTATATGTCCCTATTCCCCGGGATTAAAGAAGCGCCTATCTTCTCTTTTCTTCTTACTTCTAC
Silene conica	3	cp	AAGTTCTCTCAGGGGTCAGCAAGG	12-9	Silene_conica_mito_31	23944	A>G	No k-mer coverage for reference allele	TCCTAAGCATGTATATAATCTTTAATTATATACGCTATATGTCCCTATTCCCCGGGATTAAAGAAGCGCCTATCTTCTCTTTTCTTCTTACTTCTACGCTAGAGCATTCCATCCTTACAAGATACTAGACTAACTTTCTCTCTCTTTTCTGTCGGCGCATTTCCCGTTTGTGTATATCAGAGTATATAGAGCCTTTATACTTCAATAAGTGTATAATC
Silene conica	3	cp	GATGATGCCCTAGCAGAGATAGCC	15-5	Silene_conica_mito_31	23944	A>G	No k-mer coverage for reference allele	GGAATTCCTAAGCATGTATATAATCTTTAATTATATACGCTATATGTCCCTATTCCCCGGGATTAAAGAAGCGCCTATCTTCTCTTTTCTTCTTACTTCTACGCTAGAGCATTCCATCCTTACAAGATACTAGACTAACTTTCTCTCTCTTTTCTGTCGGCGCATTTCCCGTTTGTGTATATCAGAGTATA
Silene conica	3	cp	GGACAGAAGTGGTGACGTTAATGT	16-4	Silene_conica_mito_31	23944	A>G	No k-mer coverage for reference allele	CCTAAGCATGTATATAATCTTTAATTATATACGCTATATGTCCCTATTCCCCGGGATTAAAGAAGCGCCTATCTTCTCTTTTCTTCTTACTTCTACGCTAGAGCATTCCATCCTTACAAGATACTAGACTAACTTTCTCTCTCTTTTCTGTCGGCGCA
Silene conica	3	cp	AAGTGAGATGAACAAATGACATGT[R2]	11-5	Silene_conica_mito_31	23944	A>G	No k-mer coverage for reference allele	AAGCTTCTAAGCTTAAGGCCTCTCTTTCGTGGGAATTCCTAAGCATGTATATAATCTTTAATTATATACGCTATATGTCCCTATTCCCCGGGATTAAAGAAGCGCCTATCTTCTCTTTTCTTCTTACTTCTAC
Silene conica	3	cp	GTAGAATGTTAATATTTAAGATTA	13-9	Silene_conica_mito_31	23944	A>G	No k-mer coverage for reference allele	ATACGCTATATGTCCCTATTCCCCGGGATTAAAGAAGCGCCTATCTTCTCTTTTCTTCTTACTTCTACGCTAGAGCATTCCATCCTTACAAGATACTAGACTAACTTTCTCTCTCTTTTCTGTCGGCGCATTT
Silene conica	3	mt	GATTCGCTTGTTTCGTTGCCGGAA	18-15	Silene_conica_mito_31	23944	A>G	No k-mer coverage for reference allele	TAAGGAACGGATATTTTACAGATTTAATGAATGACTCTAAATTCTAGTTTCTTTGGTAAGCTTCTAAGCTTAAGGCCTCTCTTTCGTGGGAATTCCTAAGCATGTATATAATCTTTAATTATATACGCTATATGTCCCTATTCCCCGGGATTAAAGAAGCG
Silene conica	3	mt	AAATGGCCCCAAGCCTCTTAAGCA[R1]	13-8	Silene_conica_mito_31	23944	A>G	No k-mer coverage for reference allele	TGGTAAGCTTCTAAGCTTAAGGCCTCTCTTTCGTGGGAATTCCTAAGCATGTATATAATCTTTAATTATATACGCTATATGTCCCTATTCCCCGGGATTAAAGAAGCGCCTATCTTCTCTTTTCTTCTTACTT
Silene conica	3	mt	AATGTATAGACGTGTACTGCCCCA[R1]	25-8	Silene_conica_mito_31	23944	A>G	No k-mer coverage for reference allele	ATATAATCTTTAATTATATACGCTATATGTCCCTATTCCCCGGGATTAAAGAAGCGCCTATCTTCTCTTTTCTTCTTACTTCTACGCTAGAGCATTCCATCCTTACAAGATACTAGACTAACTTTCTCTCTCT
Silene conica	3	mt	ACCCTGCCATTATAATCTCTTGGG[R1]	17-10	Silene_conica_mito_31	23944	A>G	No k-mer coverage for reference allele	TTAATTATATACGCTATATGTCCCTATTCCCCGGGATTAAAGAAGCGCCTATCTTCTCTTTTCTTCTTACTTCTACGCTAGAGCATTCCATCCTTACAAGATACTAGACTAACTTTCTCTCTCTTTTCTGTCG
Silene conica	3	mt	ACTAACCCCCCCAGCCCGGTAAAG[R2]	26-19	Silene_conica_mito_31	23944	A>G	No k-mer coverage for reference allele	TATAATCTTTAATTATATACGCTATATGTCCCTATTCCCCGGGATTAAAGAAGCGCCTATCTTCTCTTTTCTTCTTACTTCTACGCTAGAGCATTCCATCCTTACAAGATACTAGACTAACTTTCTCTCTCTT
Silene conica	3	mt	ATGCCAATATTGTAAATCAGAGGC[R1]	16-10	Silene_conica_mito_31	23944	A>G	No k-mer coverage for reference allele	CGTGGGAATTCCTAAGCATGTATATAATCTTTAATTATATACGCTATATGTCCCTATTCCCCGGGATTAAAGAAGCGCCTATCTTCTCTTTTCTTCTTACTTCTACGCTAGAGCATTCCATCCTTACAAGATA
Silene conica	3	mt	ATTAACTGCTATGCAATAAGGTAA	18-12	Silene_conica_mito_31	23944	A>G	No k-mer coverage for reference allele	AAGCATGTATATAATCTTTAATTATATACGCTATATGTCCCTATTCCCCGGGATTAAAGAAGCGCCTATCTTCTCTTTTCTTCTTACTTCTACGCTAGAGCATTCCATCCTTACAAGATACTAGACTAACTTTCTCTCTCTTTTCTGTCGGCGCATTTCCCGTTTGTGTATATCAGAGTATATAGAGCCTTTATACTTCAATAAGTGTATAATCGAAAGTTACCAGGAATACCTA
Silene conica	3	mt	ATTAGAACCGACTTTTCGCAAAGC[R2]	31-15	Silene_conica_mito_31	23944	A>G	No k-mer coverage for reference allele	CTTTCGTGGGAATTCCTAAGCATGTATATAATCTTTAATTATATACGCTATATGTCCCTATTCCCCGGGATTAAAGAAGCGCCTATCTTCTCTTTTCTTCTTACTTCTACGCTAGAGCATTCCATCCTTACAA
Silene conica	3	mt	CTCTCTAAAATTGTCTAGTAAAAA[R1]	23-6	Silene_conica_mito_31	23944	A>G	No k-mer coverage for reference allele	TTCGTGGGAATTCCTAAGCATGTATATAATCTTTAATTATATACGCTATATGTCCCTATTCCCCGGGATTAAAGAAGCGCCTATCTTCTCTTTTCTTCTTACTTCTACGCTAGAGCATTCCATCCTTACA
Silene conica	3	mt	GTGGTTAGAAACTGGTGCCCCACC	24-10	Silene_conica_mito_31	23944	A>G	No k-mer coverage for reference allele	TCTCTTTCGTGGGAATTCCTAAGCATGTATATAATCTTTAATTATATACGCTATATGTCCCTATTCCCCGGGATTAAAGAAGCGCCTATCTTCTCTTTTCTTCTTACTTCTACGCTAGAGCATTCCATCCTTACAAGATACTAGACTAACTTTCTCTCTCTTTTCTGTCGGCGCATTTCCCGTTTGTGTATATCAGAGTATATAGAGCCTTTATACTTCAA
Silene conica	3	mt	ACAACTTCTAAAACTCCCATGGAT[R2]	28-21	Silene_conica_mito_31	23944	A>G	No k-mer coverage for reference allele	ATTATATACGCTATATGTCCCTATTCCCCGGGATTAAAGAAGCGCCTATCTTCTCTTTTCTTCTTACTTCTACGCTAGAGCATTCCATCCTTACAAGATACTAGACTAACTTTCTCTCTCTTTTCTGTCGGCG
Silene conica	3	mt	ATCTCAGCACAAGGTTAAGTACAA[R1]	24-17	Silene_conica_mito_31	23944	A>G	No k-mer coverage for reference allele	CTTAAGGCCTCTCTTTCGTGGGAATTCCTAAGCATGTATATAATCTTTAATTATATACGCTATATGTCCCTATTCCCCGGGATTAAAGAAGCGCCTATCTTCTCTTTTCTTCTTACTTCTACGCTAGAGCATT
Silene conica	3	mt	CCGGACGGCCGTCTGTGCCCAGCA[R2]	24-20	Silene_conica_mito_31	23944	A>G	No k-mer coverage for reference allele	AAGCTTCTAAGCTTAAGGCCTCTCTTTCGTGGGAATTCCTAAGCATGTATATAATCTTTAATTATATACGCTATATGTCCCTATTCCCCGGGATTAAAGAAGCGCCTATCTTCTCTTTTCTTCTTACTTCTAC
Silene conica	3	mt	CGGCACAGGCCAGTTTACAGCGAT	22-15	Silene_conica_mito_31	23944	A>G	No k-mer coverage for reference allele	GACTTCACTGTGGGATGAAAAATCGACGTATTTAAGGAACGGATATTTTACAGATTTAATGAATGACTCTAAATTCTAGTTTCTTTGGTAAGCTTCTAAGCTTAAGGCCTCTCTTTCGTGGGAATTCCTAAGCATGTATATAATCTTTAATTATATACGCTATATGTCCCTATTCCCCGGGATTAAAGAAGCGCCTATCTTCTCTTTTCTT
Silene conica	3	mt	GAACGTATTAGTGACACATGCACA[R1]	20-14	Silene_conica_mito_31	23944	A>G	No k-mer coverage for reference allele	TAAGGCCTCTCTTTCGTGGGAATTCCTAAGCATGTATATAATCTTTAATTATATACGCTATATGTCCCTATTCCCCGGGATTAAAGAAGCGCCTATCTTCTCTTTTCTTCTTACTTCTACGCTAGAGCATTCC
Silene conica	3	mt	CCAAGAATGCGACCGCAAGCACTC	16-5	Silene_conica_mito_31	23944	A>G	No k-mer coverage for reference allele	GAATGACTCTAAATTCTAGTTTCTTTGGTAAGCTTCTAAGCTTAAGGCCTCTCTTTCGTGGGAATTCCTAAGCATGTATATAATCTTTAATTATATACGCTATATGTCCCTATTCCCCGGGATTAAAG
Silene conica	1	cp	AAACTCCCGCTAGCCCCCGTAATA	22-18	Silene_conica_mito_31	35669	A>G	No k-mer coverage for reference allele	AGCGAATTCATCACCACAAGGGGCCTACCGGTCGACAGGGTAAATCCCCTCTCCTTGGCAGTCGAGCCTTTCTCCTTGCCAGTTGCTTCTCGTAACCTCTCCTATGGAAAAGAGAGCTCTTTAAACAATGTGCCTTGGCAGTCTTTCCCCACTTCTTATACGAAAAAGAGAGCAAATAGGGCTTATTTAAGCCTCCTT
Silene conica	1	cp	CAATAGAAGAATGCACACCGGATA[R1]	28-23	Silene_conica_mito_31	35669	A>G	No k-mer coverage for reference allele	TAAGACGACAGAGCTTTCTTTCCTTTTAGTCTTCACCCCTCTCGCCAACACTCTCATCCCTCTCGTATTCACTCGAGCGAATTCATCACCACAAGGGGCCTACCGGTCGACAGGGTAAATCCCCTCTCCTTGG
Silene conica	1	cp	AACCCCGGCAATCTATACAATTTT[R2]	26-7	Silene_conica_mito_31	35669	A>G	No k-mer coverage for reference allele	TCACCACAAGGGGCCTACCGGTCGACAGGGTAAATCCCCTCTCCTTGGCAGTCGAGCCTTTCTCCTTGCCAGTTGCTTCTCGTAACCTCTCCTATGGAAAAGAGAGCTCTTTAAACAATGTGCCTTGGCAGTC
Silene conica	1	cp	AATCCCAAGCGAACATAAGGGTAT[R1]	25-17	Silene_conica_mito_31	35669	A>G	No k-mer coverage for reference allele	CACTCTCATCCCTCTCGTATTCACTCGAGCGAATTCATCACCACAAGGGGCCTACCGGTCGACAGGGTAAATCCCCTCTCCTTGGCAGTCGAGCCTTTCTCCTTGCCAGTTGCTTCTCGTAACCTCTCCTATG
Silene conica	1	cp	AGCGTCCCCCTGGATTCAATCCCA[R2]	31-29	Silene_conica_mito_31	35669	A>G	No k-mer coverage for reference allele	AGCTTTCTTTCCTTTTAGTCTTCACCCCTCTCGCCAACACTCTCATCCCTCTCGTATTCACTCGAGCGAATTCATCACCACAAGGGGCCTACCGGTCGACAGGGTAAATCCCCTCTCCTTGGCAGTCGAGCCT
Silene conica	1	cp	AGTCCCCGTTTAGGAATGAATTGG	20-16	Silene_conica_mito_31	35669	A>G	No k-mer coverage for reference allele	CCTCTCGCCAACACTCTCATCCCTCTCGTATTCACTCGAGCGAATTCATCACCACAAGGGGCCTACCGGTCGACAGGGTAAATCCCCTCTCCTTGGCAGTCGAGCCTTTCTCCTTGCCAGTTGCTTCTCGTAACCTCTCCTATGGAAAAGAGAGCTCTTTAAACAATGTGCCTTGGCAGTCTTTCCCCACTTCTTATACGAAAAAGAGAGCAAATAGGGCTTATTTAAGCCTCCTT
Silene conica	1	cp	GAATCGTTAGAAGATCCCGTCAGC[R2]	32-8	Silene_conica_mito_31	35669	A>G	No k-mer coverage for reference allele	TTCTTTCCTTTTAGTCTTCACCCCTCTCGCCAACACTCTCATCCCTCTCGTATTCACTCGAGCGAATTCATCACCACAAGGGGCCTACCGGTCGACAGGGTAAATCCCCTCTCCTTGGCAGTCGAGCCTTTCT
Silene conica	1	cp	GCTGTGGGTCAGGTATGAAGCTCT	16-11	Silene_conica_mito_31	35669	A>G	No k-mer coverage for reference allele	TCGCCAACACTCTCATCCCTCTCGTATTCACTCGAGCGAATTCATCACCACAAGGGGCCTACCGGTCGACAGGGTAAATCCCCTCTCCTTGGCAGTCGAGCCTTTCTCCTTGCCAGTTGCTTCTCGTAACCTCTCCTATGGAAAAGAGAGCTCTTTAAACAATGTGCCTT
Silene conica	1	mt	GGATGACGGGATTAGCCCACACGA[R1]	13-10	Silene_conica_mito_31	35669	A>G	No k-mer coverage for reference allele	TACCGGTCGACAGGGTAAATCCCCTCTCCTTGGCAGTCGAGCCTTTCTCCTTGCCAGTTGCTTCTCGTAACCTCTCCTATGGAAAAGAGAGCTCTTTAAACAATGTGCCTTGGCAGTCTTTCCCCACTTCTTA
Silene conica	1	mt	ACTACATATCTACAGAGATATAAC	20-6	Silene_conica_mito_31	35669	A>G	No k-mer coverage for reference allele	CTACCGGTCGACAGGGTAAATCCCCTCTCCTTGGCAGTCGAGCCTTTCTCCTTGCCAGTTGCTTCTCGTAACCTCTCCTATGGAAAAGAGAGCTCTTTAAACAATGTGCCTTGGCAGTCTTTCCCCACTTCTTATACGAAAAAGAGAGCAAATAGGGCTTATTTAAGCCTCCTTAAACTGCACTATAGACATTAGATCTC
Silene conica	1	mt	CAATCGATGTGTGGCCCATAGATA[R2]	16-12	Silene_conica_mito_31	35669	A>G	No k-mer coverage for reference allele	AAGCTAAGACGACAGAGCTTTCTTTCCTTTTAGTCTTCACCCCTCTCGCCAACACTCTCATCCCTCTCGTATTCACTCGAGCGAATTCATCACCACAAGGGGCCTACCGGTCGACAGGGTAAATCCCCTCTCC
Silene conica	1	mt	AATCCATTAGATGAATATTGTCGT[R1]	14-11	Silene_conica_mito_31	35669	A>G	No k-mer coverage for reference allele	CGCCAACACTCTCATCCCTCTCGTATTCACTCGAGCGAATTCATCACCACAAGGGGCCTACCGGTCGACAGGGTAAATCCCCTCTCCTTGGCAGTCGAGCCTTTCTCCTTGCCAGTTGCTTCTCGTAACCTCT
Silene conica	1	mt	ACTAAATAATCACTTTTACTTAAT	18-15	Silene_conica_mito_31	35669	A>G	No k-mer coverage for reference allele	TCCCTCTCGTATTCACTCGAGCGAATTCATCACCACAAGGGGCCTACCGGTCGACAGGGTAAATCCCCTCTCCTTGGCAGTCGAGCCTTTCTCCTTGCCAGTTGCTTCTCGTAACCTCTCCTATGGAAAAGAGAGCTCTTTAAACAATG
Silene conica	1	mt	ATAAAATGCCCTTTTGACAATCTA	14-14	Silene_conica_mito_31	35669	A>G	No k-mer coverage for reference allele	CGTATTCACTCGAGCGAATTCATCACCACAAGGGGCCTACCGGTCGACAGGGTAAATCCCCTCTCCTTGGCAGTCGAGCCTTTCTCCTTGCCAGTTGCTTCTCGTAACCTCTCCTATGGAAAAGAGAGCTCTTTAAACAATGTGCCTTGGCAGTCTTTCCCC
Silene conica	1	mt	CCCGTTATAGACCTGCGAGGTATA	19-10	Silene_conica_mito_31	35669	A>G	No k-mer coverage for reference allele	TCATCACCACAAGGGGCCTACCGGTCGACAGGGTAAATCCCCTCTCCTTGGCAGTCGAGCCTTTCTCCTTGCCAGTTGCTTCTCGTAACCTCTCCTATGGAAAAGAGAGCTCTTTAAACAATGTGCCTTGGCAGTCTTTCCCCACTTCTTATACGAAAAAGAGAGCAAATAGGGCTTATTTAAGCCTCCTTAAACTGCACTATAGACATTAGATCTCCTTT
Silene conica	1	mt	CTGCCATCAGAATCTTTGAACCGA	9-7	Silene_conica_mito_31	35669	A>G	No k-mer coverage for reference allele	AACACTCTCATCCCTCTCGTATTCACTCGAGCGAATTCATCACCACAAGGGGCCTACCGGTCGACAGGGTAAATCCCCTCTCCTTGGCAGTCGAGCCTTTCTCCTTGCCAGTTGCTTCTCGTAACCTCTCCTATGGAAAAGAGAGCTCTTTAAACAATGTGCCTTGGCAGTCTTTCCCCACTTCTTAT
Silene conica	1	mt	AACGAACCATTAGATTAAAACTTT	18-13	Silene_conica_mito_31	35669	A>G	No k-mer coverage for reference allele	TAAGACGACAGAGCTTTCTTTCCTTTTAGTCTTCACCCCTCTCGCCAACACTCTCATCCCTCTCGTATTCACTCGAGCGAATTCATCACCACAAGGGGCCTACCGGTCGACAGGGTAAATCCCCTCTCCTTGGCAGTCGAGCCTTTCTCCTT
Silene conica	1	mt	AAGAAATTGCCTCCCAACTAGACA	15-10	Silene_conica_mito_31	35669	A>G	No k-mer coverage for reference allele	TAGTCTTCACCCCTCTCGCCAACACTCTCATCCCTCTCGTATTCACTCGAGCGAATTCATCACCACAAGGGGCCTACCGGTCGACAGGGTAAATCCCCTCTCCTTGGCAGTCGAGCCTTTCTCCTTGCCAGTTGCTTCTCGTAACCTCTCCTATGGAAAAGAGAGCTCTTTAAACAATGTGC
Silene conica	1	mt	ACTTGATTCTCACGTACCCACAGG	20-12	Silene_conica_mito_31	35669	A>G	No k-mer coverage for reference allele	CTCTCGCCAACACTCTCATCCCTCTCGTATTCACTCGAGCGAATTCATCACCACAAGGGGCCTACCGGTCGACAGGGTAAATCCCCTCTCCTTGGCAGTCGAGCCTTTCTCCTTGCCAGTTGCTTCTCGTAACCTCTCCTATGGAAAAGAGAGCTCTTTAAACAATGTGCCTTGGCAGTCTTTCCCCACTTCTT
Silene conica	1	mt	AGAGCCAAAAAACCGTGACTAGAA	24-4	Silene_conica_mito_31	35669	A>G	No k-mer coverage for reference allele	ATCCCTCTCGTATTCACTCGAGCGAATTCATCACCACAAGGGGCCTACCGGTCGACAGGGTAAATCCCCTCTCCTTGGCAGTCGAGCCTTTCTCCTTGCCAGTT
Silene conica	1	mt	CCAACGACTAGGGTCCCTTCCGTG[R1]	19-3	Silene_conica_mito_31	35669	A>G	No k-mer coverage for reference allele	TCCTTTTAGTCTTCACCCCTCTCGCCAACACTCTCATCCCTCTCGTATTCACTCGAGCGAATTCATCACCACAAGGGGCCTACCGGTCGACAGGGTAAATCCCCTCTCCTTGGCAGTCGAGCCTTTCTCCTTG
Silene conica	1	mt	CCAAGACCAAGGGACTAGAACCCA	22-20	Silene_conica_mito_31	35669	A>G	No k-mer coverage for reference allele	CGACAGAGCTTTCTTTCCTTTTAGTCTTCACCCCTCTCGCCAACACTCTCATCCCTCTCGTATTCACTCGAGCGAATTCATCACCACAAGGGGCCTACCGGTCGACAGGGTAAATCCCCTCTCCTTGGCAGTCGAGCCTTTCTCCTTGCCAGTTGCTTCTCGTAACCTCTCCTATGGAAAAGAGA
Silene conica	1	mt	CCGGAACAAGCAGACAGGCTCATT	15-13	Silene_conica_mito_31	35669	A>G	No k-mer coverage for reference allele	CAACACTCTCATCCCTCTCGTATTCACTCGAGCGAATTCATCACCACAAGGGGCCTACCGGTCGACAGGGTAAATCCCCTCTCCTTGGCAGTCGAGCCTTTCTCCTTGCCAGTTGCTTCTCGTAACCTCTCCTATGGAAAAGAGAGCTCTTTAAACAATGTGCCTTGGCAGTCTTTCCCCACTTC
Silene conica	1	mt	GAAAAAAGATCGGCGCCCTACATG	26-15	Silene_conica_mito_31	35669	A>G	No k-mer coverage for reference allele	AGAGCTGAAACAGTTAGTTGTGGAGAAGGTACCATTGTTTACGAAGCTAAGACGACAGAGCTTTCTTTCCTTTTAGTCTTCACCCCTCTCGCCAACACTCTCATCCCTCTCGTATTCACTCGAGCGAATTCATCACCACAAGGGGCCTACCGGTCGACAGGGTAAATCCCCTCTCCTTGGCAGTCGA
Silene conica	1	mt	GAATAGAACGTGGCTTCCCTTTAA	19-15	Silene_conica_mito_31	35669	A>G	No k-mer coverage for reference allele	TCTTCACCCCTCTCGCCAACACTCTCATCCCTCTCGTATTCACTCGAGCGAATTCATCACCACAAGGGGCCTACCGGTCGACAGGGTAAATCCCCTCTCCTTGGCAGTCGAGCCTTTCTCCTTGCCAGTTGCTTCTCGTAACCTCTCCTATGGAAAAGAGA
Silene conica	1	mt	GGCCAAACTCTTTGCCCCTAAGCA	19-15	Silene_conica_mito_31	35669	A>G	No k-mer coverage for reference allele	CGTATTCACTCGAGCGAATTCATCACCACAAGGGGCCTACCGGTCGACAGGGTAAATCCCCTCTCCTTGGCAGTCGAGCCTTTCTCCTTGCCAGTTGCTTCTCGTAACCTCTCCTATGGAAAAGAGAGCTCTTTAAACAATGTGCCTTGGCAGTCTTTCCCCACTTCTTATAC
Silene conica	1	mt	GTATATCCCTGATTCTATAAACGT[R1]	22-11	Silene_conica_mito_31	35669	A>G	No k-mer coverage for reference allele	AGTCTTCACCCCTCTCGCCAACACTCTCATCCCTCTCGTATTCACTCGAGCGAATTCATCACCACAAGGGGCCTACCGGTCGACAGGGTAAATCCCCTCTCCTTGGCAGTCGAGCCTTTCTCCTTGCCAGTTG
Silene conica	2	cp	AACTTGTAGCGGTACCACCACAAC	22-10	Silene_conica_mito_31	35669	A>G	No k-mer coverage for reference allele	CTTCTTACTTAATGCATATACGTATATAAGAATTAAGACACTGAGAGCTGAAACAGTTAGTTGTGGAGAAGGTACCATTGTTTACGAAGCTAAGACGACAGAGCTTTCTTTCCTTTTAGTCTTCACCCCTCTCGCCAACACTCTCATCCCTCTCGTATTCACTCGAGCGAATTCATCACCACAAGGGGCCTACCGGTCGACAGGGTAAATCCCCTCTCCTTGGCAGTCG
Silene conica	2	cp	ACAAATTATCAAGCACGTCGCTTT	8-4	Silene_conica_mito_31	35669	A>G	No k-mer coverage for reference allele	TGGAGAAGGTACCATTGTTTACGAAGCTAAGACGACAGAGCTTTCTTTCCTTTTAGTCTTCACCCCTCTCGCCAACACTCTCATCCCTCTCGTATTCACTCGAGCGAATTCATCACCACAAGGGGCCTACCGGTCGACAGGGTAAATCCCCTCTCCTTGGCAGTCGAGCCTTTCTCCTTGCCAGTTGCTT
Silene conica	2	cp	AGAAAAAGAATTTTTTCAGAGCCA[R1]	18-12	Silene_conica_mito_31	35669	A>G	No k-mer coverage for reference allele	AAGGGGCCTACCGGTCGACAGGGTAAATCCCCTCTCCTTGGCAGTCGAGCCTTTCTCCTTGCCAGTTGCTTCTCGTAACCTCTCCTATGGAAAAGAGAGCTCTTTAAACAATGTGCCTTGGCAGTCTTTCCCC
Silene conica	2	cp	CCCTCTAATTCAGGTCGCAGGCAG	11-11	Silene_conica_mito_31	35669	A>G	No k-mer coverage for reference allele	ACGACAGAGCTTTCTTTCCTTTTAGTCTTCACCCCTCTCGCCAACACTCTCATCCCTCTCGTATTCACTCGAGCGAATTCATCACCACAAGGGGCCTACCGGTCGACAGGGTAAATCCCCTCTCCTTGGCAGTCGAGCCTTTCTCCTTGCCAGTTGCTT
Silene conica	2	cp	CGCGTCGATCATTCATACCTTAGA[R2]	13-10	Silene_conica_mito_31	35669	A>G	No k-mer coverage for reference allele	GACGACAGAGCTTTCTTTCCTTTTAGTCTTCACCCCTCTCGCCAACACTCTCATCCCTCTCGTATTCACTCGAGCGAATTCATCACCACAAGGGGCCTACCGGTCGACAGGGTAAATCCCCTCTCCTTGGCAG
Silene conica	2	cp	GTCCCGTCCCTATCAATGGTAGGC	8-4	Silene_conica_mito_31	35669	A>G	No k-mer coverage for reference allele	CGTATTCACTCGAGCGAATTCATCACCACAAGGGGCCTACCGGTCGACAGGGTAAATCCCCTCTCCTTGGCAGTCGAGCCTTTCTCCTTGCCAGTTGCTTCTCGTAACCTCTCCTATGGAAAAGAGAGCTCTTTAAACAATGTGCCTTGGCAGTCTTTCCCCACTTCTTATACGAAAAAGAGA
Silene conica	2	cp	TCAGGAACATGATTGTGGCCTCCA	15-3	Silene_conica_mito_31	35669	A>G	No k-mer coverage for reference allele	TTCACCCCTCTCGCCAACACTCTCATCCCTCTCGTATTCACTCGAGCGAATTCATCACCACAAGGGGCCTACCGGTCGACAGGGTAAATCCCCTCTCCTTGGCAGTCGAGCCTTTCTCCTTGCCAGTTGCTTCTCGTAACCTCTCCTATGGAAAAGAG
Silene conica	2	cp	CTAGAAGCCCGATCCACTCATATC	16-10	Silene_conica_mito_31	35669	A>G	No k-mer coverage for reference allele	CACTCGAGCGAATTCATCACCACAAGGGGCCTACCGGTCGACAGGGTAAATCCCCTCTCCTTGGCAGTCGAGCCTTTCTCCTTGCCAGTTGCTTCTCGTAACCTCTCCTATGGAAAAGAGAGCTCTTTAAACAATGTGCCTTGGCAGTCTTTCCCCACTTCTTATACGAAAAAGAGAGCAAATAGGGCTTATTTAAGCCTCCTTAAACTGCACTATAGACATTA
Silene conica	2	cp	GCCCAGATCGCATTTGCCTCGTCG	18-8	Silene_conica_mito_31	35669	A>G	No k-mer coverage for reference allele	TGAAACAGTTAGTTGTGGAGAAGGTACCATTGTTTACGAAGCTAAGACGACAGAGCTTTCTTTCCTTTTAGTCTTCACCCCTCTCGCCAACACTCTCATCCCTCTCGTATTCACTCGAGCGAATTCATCACCACAAGGGGCCTACCGGTCGACAGGGTAAATCCCCTCTCCTTGGCAGTCGAGCCTT
Silene conica	2	cp	TAGTGACCCGGCTTTGTACTAATC	11-4	Silene_conica_mito_31	35669	A>G	No k-mer coverage for reference allele	GAGCGAATTCATCACCACAAGGGGCCTACCGGTCGACAGGGTAAATCCCCTCTCCTTGGCAGTCGAGCCTTTCTCCTTGCCAGTTGCTTCTCGTAACCTCTCCTATGGAAAAGAGAGCTCTTTAAACAATGTGCCTTGGCAGTCTTTCCCCACTTCTTATACGAAAAAGAGAGCAAATAGGGCTTATTTAA
Silene conica	3	cp	AATAATTAAATACAGATGTAGTCA[R1]	11-5	Silene_conica_mito_31	35669	A>G	No k-mer coverage for reference allele	ACAGAGCTTTCTTTCCTTTTAGTCTTCACCCCTCTCGCCAACACTCTCATCCCTCTCGTATTCACTCGAGCGAATTCATCACCACAAGGGGCCTACCGGTCGACAGGGTAAATCCCCTCTCCTTGGCAGTCGA
Silene conica	3	cp	ACTCGTAAATGCGATGCCCCTGGA	15-7	Silene_conica_mito_31	35669	A>G	No k-mer coverage for reference allele	CATGACACTTCTTACTTAATGCATATACGTATATAAGAATTAAGACACTGAGAGCTGAAACAGTTAGTTGTGGAGAAGGTACCATTGTTTACGAAGCTAAGACGACAGAGCTTTCTTTCCTTTTAGTCTTCACCCCTCTCGCCAACACTCTCATCCCTCTCGTATTCACTCGAGCGAATTCATCACCACAAGGGGCCTACCGGTCGACAGGGTAAATCCCCTCTCCTTGG
Silene conica	3	cp	ATAGTGCCCGAGTACGTGAAGAGA	9-8	Silene_conica_mito_31	35669	A>G	No k-mer coverage for reference allele	AAGACGACAGAGCTTTCTTTCCTTTTAGTCTTCACCCCTCTCGCCAACACTCTCATCCCTCTCGTATTCACTCGAGCGAATTCATCACCACAAGGGGCCTACCGGTCGACAGGGTAAATCCCCTCTCCTTGGCAGTCGAGCCTTTCTCCTTGCCAGTTGCTTCTCGTAAC
Silene conica	3	cp	CGCACACCGAATCGTGAGACTGAA[R1]	13-11	Silene_conica_mito_31	35669	A>G	No k-mer coverage for reference allele	AACACTCTCATCCCTCTCGTATTCACTCGAGCGAATTCATCACCACAAGGGGCCTACCGGTCGACAGGGTAAATCCCCTCTCCTTGGCAGTCGAGCCTTTCTCCTTGCCAGTTGCTTCTCGTAACCTCTCCTA
Silene conica	3	cp	CTGCATGGAAGAGCGCACCATACG[R2]	13-10	Silene_conica_mito_31	35669	A>G	No k-mer coverage for reference allele	ACCACAAGGGGCCTACCGGTCGACAGGGTAAATCCCCTCTCCTTGGCAGTCGAGCCTTTCTCCTTGCCAGTTGCTTCTCGTAACCTCTCCTATGGAAAAGAGAGCTCTTTAAACAATGTGCCTTGGCAGTCTT
Silene conica	3	cp	GCGTGATACACTTGAACTCACGAA	15-8	Silene_conica_mito_31	35669	A>G	No k-mer coverage for reference allele	TTCACTCGAGCGAATTCATCACCACAAGGGGCCTACCGGTCGACAGGGTAAATCCCCTCTCCTTGGCAGTCGAGCCTTTCTCCTTGCCAGTTGCTTCTCGTAACCTCTCCTATGGAAAAGAGAGCTCTTTAAACAATGTGCCTTGGCAGTCTTTCCCCACTTCTTATACGAAAAAGAGAGCAAATAGGGCTTATTTAAGCCTCCTT
Silene conica	3	cp	TAAGTGTCCAAGTCGTCGCGGATT[R2]	15-8	Silene_conica_mito_31	35669	A>G	No k-mer coverage for reference allele	CGAAGCTAAGACGACAGAGCTTTCTTTCCTTTTAGTCTTCACCCCTCTCGCCAACACTCTCATCCCTCTCGTATTCACTCGAGCGAATTCATCACCACAAGGGGCCTACCGGTCGACAGGGTAAATCCCCTCT
Silene conica	3	cp	ATCCAAAGAGCGTTACAGAAAAGC[R1]	11-10	Silene_conica_mito_31	35669	A>G	No k-mer coverage for reference allele	GCTTTCTTTCCTTTTAGTCTTCACCCCTCTCGCCAACACTCTCATCCCTCTCGTATTCACTCGAGCGAATTCATCACCACAAGGGGCCTACCGGTCGACAGGGTAAATCCCCTCTCCTTGGCAGTCGAGCCTT
Silene conica	3	cp	CCAACCGCTCCCGGAAAACAAGAA[R2]	7-7	Silene_conica_mito_31	35669	A>G	No k-mer coverage for reference allele	CAGAGCTTTCTTTCCTTTTAGTCTTCACCCCTCTCGCCAACACTCTCATCCCTCTCGTATTCACTCGAGCGAATTCATCACCACAAGGGGCCTACCGGTCGACAGGGTAAATCCCCTCTCCTTGGCAGTCGAG
Silene conica	3	cp	GCTTTAAATTAATCGAGAAATCCG[R2]	8-5	Silene_conica_mito_31	35669	A>G	No k-mer coverage for reference allele	TTCCTTTTAGTCTTCACCCCTCTCGCCAACACTCTCATCCCTCTCGTATTCACTCGAGCGAATTCATCACCACAAGGGGCCTACCGGTCGACAGGGTAAATCCCCTCTCCTTGGCAGTCGAGCCTTTCTCCTT
Silene conica	3	mt	AAAAAGTCTCGTTATAACCGGCAA	27-15	Silene_conica_mito_31	35669	A>G	No k-mer coverage for reference allele	AGACGACAGAGCTTTCTTTCCTTTTAGTCTTCACCCCTCTCGCCAACACTCTCATCCCTCTCGTATTCACTCGAGCGAATTCATCACCACAAGGGGCCTACCGGTCGACAGGGTAAATCCCCTCTCCTTGGCAGTCGAGCCTTTCTCCTTGCCAGTTGCTTCTCGTAACCTCTCCTATGGAAAA
Silene conica	3	mt	AAGAAAAAAGTCGTATTAAAATAC[R1]	21-8	Silene_conica_mito_31	35669	A>G	No k-mer coverage for reference allele	CAGAGCTTTCTTTCCTTTTAGTCTTCACCCCTCTCGCCAACACTCTCATCCCTCTCGTATTCACTCGAGCGAATTCATCACCACAAGGGGCCTACCGGTCGACAGGGTAAATCCCCTCTCCTTGGCAGTCGAG
Silene conica	3	mt	AAGATTTGTCGAAATCGAAGCAAT[R1]	22-6	Silene_conica_mito_31	35669	A>G	No k-mer coverage for reference allele	GAGCTTTCTTTCCTTTTAGTCTTCACCCCTCTCGCCAACACTCTCATCCCTCTCGTATTCACTCGAGCGAATTCATCACCACAAGGGGCCTACCGGTCGACAGGGTAAATCCCCTCTCCTTGGCAGTCGAGCC
Silene conica	3	mt	ACCGAATTGCCTATAAGTAGGGGA	25-18	Silene_conica_mito_31	35669	A>G	No k-mer coverage for reference allele	AACACTCTCATCCCTCTCGTATTCACTCGAGCGAATTCATCACCACAAGGGGCCTACCGGTCGACAGGGTAAATCCCCTCTCCTTGGCAGTCGAGCCTTTCTCCTTGCCAGTTGCTTCTCGTAACCTCTCCTATGGAAAAGAGAGCTCTTTAAACAATGTGCCTTGGCAGTCTTTCCCCAC
Silene conica	3	mt	AGCACAAACACATTCCAAATGAAG	15-8	Silene_conica_mito_31	35669	A>G	No k-mer coverage for reference allele	ATACGTATATAAGAATTAAGACACTGAGAGCTGAAACAGTTAGTTGTGGAGAAGGTACCATTGTTTACGAAGCTAAGACGACAGAGCTTTCTTTCCTTTTAGTCTTCACCCCTCTCGCCAACACTCTCATCCCTCTCGTATTCACTCGAGCGAATTCATCACCACAAGGGGCCTACCGGTCGACAGGGTAAATCCCCTCTCCTTGGCAGTCGAGCCTTTCTCCTTGCCAGTT
Silene conica	3	mt	AGTGATTAAACTGAATAAAGCCTT[R2]	20-16	Silene_conica_mito_31	35669	A>G	No k-mer coverage for reference allele	CACCCCTCTCGCCAACACTCTCATCCCTCTCGTATTCACTCGAGCGAATTCATCACCACAAGGGGCCTACCGGTCGACAGGGTAAATCCCCTCTCCTTGGCAGTCGAGCCTTTCTCCTTGCCAGTTGCTTCTC
Silene conica	3	mt	CGGCCAGAGTTCGTCGTTACTAAA[R1]	21-12	Silene_conica_mito_31	35669	A>G	No k-mer coverage for reference allele	AGGGGCCTACCGGTCGACAGGGTAAATCCCCTCTCCTTGGCAGTCGAGCCTTTCTCCTTGCCAGTTGCTTCTCGTAACCTCTCCTATGGAAAAGAGAGCTCTTTAAACAATGTGCCTTGGCAGTCTTTCCCCA
Silene conica	3	mt	GACGCCTCCTGTTCCCAGTGAACG	18-16	Silene_conica_mito_31	35669	A>G	No k-mer coverage for reference allele	AAGGGGCCTACCGGTCGACAGGGTAAATCCCCTCTCCTTGGCAGTCGAGCCTTTCTCCTTGCCAGTTGCTTCTCGTAACCTCTCCTATGGAAAAGAGAGCTCTTTAAACAATGTGCCTTGGCAGTCTTTCCCCACTTCTTATACGAAAAAGAGAGCAAATAGGGCTTATTTAAGCCTCCTTAAACTGCA
Silene conica	3	mt	GCTAAGCAGCAATCACCAGCGGAA	21-6	Silene_conica_mito_31	35669	A>G	No k-mer coverage for reference allele	GAGCGAATTCATCACCACAAGGGGCCTACCGGTCGACAGGGTAAATCCCCTCTCCTTGGCAGTCGAGCCTTTCTCCTTGCCAGTTGCTTCTCGTAACCTCTCCTATGGAAAAGAGAGCTCTTTAAACAATGTGCCTTGGCAGTCTTTCCCCACTTCTTATACGAAAAAGAGAGCA
Silene conica	3	mt	GGGCAGTGGCAATAAGCAAAACAA[R2]	29-11	Silene_conica_mito_31	35669	A>G	No k-mer coverage for reference allele	CCCCTCTCGCCAACACTCTCATCCCTCTCGTATTCACTCGAGCGAATTCATCACCACAAGGGGCCTACCGGTCGACAGGGTAAATCCCCTCTCCTTGGCAGTCGAGCCTTTCTCCTTGCCAGTTGCTTCTCGT
Silene conica	3	mt	AAAAAAAATTCTACCACTTAATCG[R1]	24-10	Silene_conica_mito_31	35669	A>G	No k-mer coverage for reference allele	TCACCCCTCTCGCCAACACTCTCATCCCTCTCGTATTCACTCGAGCGAATTCATCACCACAAGGGGCCTACCGGTCGACAGGGTAAATCCCCTCTCCTTGGCAGTCGAGCCTTTCTCCTTGCCAGTTGCTTCT
Silene conica	3	mt	AATGACGAGACGCCGTATTTGACA	24-17	Silene_conica_mito_31	35669	A>G	No k-mer coverage for reference allele	AGCTAAGACGACAGAGCTTTCTTTCCTTTTAGTCTTCACCCCTCTCGCCAACACTCTCATCCCTCTCGTATTCACTCGAGCGAATTCATCACCACAAGGGGCCTACCGGTCGACAGGGTAAATCCCCTCTCCTTGGCAGTCGAGCCTTTCTCCTTGCCAGTTGCTTCTCGTAACCTCTCCT
Silene conica	3	mt	ACGAAACAACCTGATAGTCCTCCA[R1]	14-9	Silene_conica_mito_31	35669	A>G	No k-mer coverage for reference allele	GAGCGAATTCATCACCACAAGGGGCCTACCGGTCGACAGGGTAAATCCCCTCTCCTTGGCAGTCGAGCCTTTCTCCTTGCCAGTTGCTTCTCGTAACCTCTCCTATGGAAAAGAGAGCTCTTTAAACAATGTG
Silene conica	3	mt	AGATTAATAACTATCTGACCCCTA[R1]	13-12	Silene_conica_mito_31	35669	A>G	No k-mer coverage for reference allele	CCTTTTAGTCTTCACCCCTCTCGCCAACACTCTCATCCCTCTCGTATTCACTCGAGCGAATTCATCACCACAAGGGGCCTACCGGTCGACAGGGTAAATCCCCTCTCCTTGGCAGTCGAGCCTTTCTCCTTGC
Silene conica	3	mt	CCTGCACAGACTCTGATATAATCC	9-8	Silene_conica_mito_31	35669	A>G	No k-mer coverage for reference allele	CATCCCTCTCGTATTCACTCGAGCGAATTCATCACCACAAGGGGCCTACCGGTCGACAGGGTAAATCCCCTCTCCTTGGCAGTCGAGCCTTTCTCCTTGCCAGTTGCTTCTCGTAACCTCTCCTATGGAAAAGAGAGCTCTTTAAACAATGTG
Silene conica	3	mt	CGAATTTCAATACTCATTGGCACT	24-13	Silene_conica_mito_31	35669	A>G	No k-mer coverage for reference allele	CTTTTAGTCTTCACCCCTCTCGCCAACACTCTCATCCCTCTCGTATTCACTCGAGCGAATTCATCACCACAAGGGGCCTACCGGTCGACAGGGTAAATCCCCTCTCCTTGGCAGTCGAGCCTTTCTCCTTGCCAGTTGCTTCTCGTAACCTCTCCTATGGAAAAGAGAGCTCTTTAAACAATGTGCCTTG
Silene conica	3	mt	GAGATCGGGTATGTAAACATCCAG	18-5	Silene_conica_mito_31	35669	A>G	No k-mer coverage for reference allele	CTTTCTTTCCTTTTAGTCTTCACCCCTCTCGCCAACACTCTCATCCCTCTCGTATTCACTCGAGCGAATTCATCACCACAAGGGGCCTACCGGTCGACAGGGTAAATCCCCTCTCCTTGGCAGTCGAGCCTTTCTCCTTGCCAGTTGCTTCTCGTAACCTCTCCTATGGAAAAGAGAGCTCTTTAAACAATGTGCCTTGGCAGTCT
Silene conica	3	mt	GCTTAAAGAAGTGGACGTGAGCCA	11-10	Silene_conica_mito_31	35669	A>G	No k-mer coverage for reference allele	CCCTCTCGTATTCACTCGAGCGAATTCATCACCACAAGGGGCCTACCGGTCGACAGGGTAAATCCCCTCTCCTTGGCAGTCGAGCCTTTCTCCTTGCCAGTTGCTTCTCGTAACCTCTCCTATGGAAAAGAGAGCTCTTTAAACAATGTGCCTTGGCAGTCTTTCCCCACTTCT
Silene conica	1	mt	ATCTGCCTATACTCTATCCCGAAC	16-8	Silene_conica_mito_32	1115	C>T	k-mer Count >= 10	CGAACTGAGGCCAATTCATCAAATTGTCTATCTTCTTATTATACATATATGCTAATAGAGAAGTTTCAATAAAGAACTCGACTGGTAAGGAGAAGATAAGGAGAAAAGGCTCAGATGAGGATTTAGGCTCAGCTGAGGAGAGTGGAACGAG
Silene conica	1	mt	ACGAGATGATGACTACCGAGAATG[R2]	27-17	Silene_conica_mito_32	1115	C>T	k-mer Count >= 10	AATTGTCTATCTTCTTATTATACATATATGCTAATAGAGAAGTTTCAATAAAGAACTCGACTGGTAAGGAGAAGATAAGGAGAAAAGGCTCAGATGAGGATTTAGGCTCAGCTGAGGAGAGTGGAACGAGGGC
Silene conica	1	mt	CTAACGCGTTAATCCTGGACCAGG[R1]	8-3	Silene_conica_mito_32	1115	C>T	k-mer Count >= 10	GCCTCTTCGAACTGAGGCCAATTCATCAAATTGTCTATCTTCTTATTATACATATATGCTAATAGAGAAGTTTCAATAAAGAACTCGACTGGTAAGGAGAAGATAAGGAGAAAAGGCTCAGATGAGGATTTAG
Silene conica	3	mt	ACTCCCAAACCACATCACCCAGTA	22-10	Silene_conica_mito_32	1115	C>T	k-mer Count >= 10	AACGGGAGAGAACTCCTTGAAAAAAAAAGCCTCTTCGAACTGAGGCCAATTCATCAAATTGTCTATCTTCTTATTATACATATATGCTAATAGAGAAGTTTCAATAAAGAACTCGACTGGTAAGGAGAAGATAAGGAGAAAAGGCTCAGATGAGGATTTAGGCTCAGCTGAGGAGAG
Silene conica	3	mt	CCTTAAAATGGCTCGAAGGTGCTC	23-10	Silene_conica_mito_32	1115	C>T	k-mer Count >= 10	GAACTCCTTGAAAAAAAAAGCCTCTTCGAACTGAGGCCAATTCATCAAATTGTCTATCTTCTTATTATACATATATGCTAATAGAGAAGTTTCAATAAAGAACTCGACTGGTAAGGAGAAGATAAGGAGAAAAGGCTCAGATGAGGATTTAGGCTCAGCTGAGGAGAGTGGAACGAGGGCGAACGCTAGTGAGAGGAGTTAGGCTCGACTAAAAG
Silene conica	1	mt	CCAATAGCAAACGCGATAGGAGCT[R1]	13-11	Silene_conica_mito_32	79718	A>G	k-mer Count >= 10	TGTTAGTGCAGTAACTCCGGACACTGGGAAATCCTATTGGTCTCATCAATCAAGATCCCTTTGCTCACGCAAATAAGAGGTTCTTCTAAATGTCTGCGGGCAGCGCTTTCTCTTTCCTACCACCGACTTACTT
Silene conica	1	cp	ATGAGCGCCGGGTCACATAATAGC[R2]	23-13	Silene_conica_mito_32	79825	C>T	k-mer Count >= 10	TACCACCGACTTACTTATTAGAACAGACGGGATTTGTTCAGCTAGTATGTCCCACTTTCCTTCCGGGAAGACCTCTTCCAGCCGGCTTAGTCGAGTCTCTTTTCTCTTTCCTCATCGATACGCTCGAGCTAAA
Silene conica	2	cp	ACCCGCCGGACCGTAGAACAGACC	8-8	Silene_conica_mito_32	80878	A>G	k-mer Count >= 10	CAAGGTAAAGAAAGTCTCTTTCATGCAGGAACCGGTGTCAATCTTTTCGACGGTTTGGGCGTTATACAGGTCTTAATTCAAACCGCCGCGGTGGATCTAGAGGTCTTTTACCCCGAGCTTTTTATGTATCCAGATGAATTCATGGGCTTATAGCCGTAACACTTTGGAGGAGCTGCTAAGAAGTGCCCTATT
Silene conica	3	mt	CTCAAACCTGCTCTGATCTCGCGT[R2]	21-18	Silene_conica_mito_32	81904	C>T	k-mer Count >= 10	AAAAGAAAATAAATTAATAGATGCAGGAAAAAGAGGAGAGCCCTCCGTTGACCCTCGACATAGATGAAAAGTGACAGGCTTTCATCCTTCGCTTAACTTCGTCCTCGACATAGATGAGAAAAGGTTGATAAGA
Silene conica	3	mt	ACTCCCACAATGTAGATGTATTCT[R1]	23-17	Silene_conica_mito_33	95762	C>T	k-mer Count >= 10	CGGAGATAACCAACCGGAGGGCTTCACTTTGTGTGATGTTTCGAAACAGCGCGTTTGGGCGGGCTCAAACCCTCCCTTTCTTTTCTTACTTACTGGACCCACAGCCCATGCTCCCGCCCCTGAGAGGTCCCAT
Silene conica	1	cp	AACAGCCCTTGGTCTTAAGCTTTT	19-18	Silene_conica_mito_33	98543	A>C	k-mer Count >= 10	CAATTCAAAAGGCTTTCCGCCCGTCGTAATGGGGCTGCCTTCCATCTCTAAGATATGTCATCAATCCAAGCACACTGACTCGGAGTATTCCCCTGAGACTCCACCGTGCTCTAAATTATCCCACCTCTTCCGCTGATGGTGTGATTGATCCTTCTCATTCCGCCCAACAAAAGTTTGAAAAATAAAGA
Silene conica	1	cp	GACATCCATTTCGCGGTAGACAAA	23-21	Silene_conica_mito_33	98543	A>C	k-mer Count >= 10	TCCCCTGAGACTCCACCGTGCTCTAAATTATCCCACCTCTTCCGCTGATGGTGTGATTGATCCTTCTCATTCCGCCCAACAAAAGTTTGAAAAATAAAGAAGGGTGCGCCGCTCTTAGTCAAGAAAGTCCTCTCCTAGCAGCTGCTGTAACCGTATAAATTAAAACGGGGCCTTTCGTTTTCATACAGGAAAACTTTTATAACAGGATAAGTAAGTGTAGAGT
Silene conica	1	cp	GCCCATCTCCGCGTCGGTGGACAA	23-20	Silene_conica_mito_33	98543	A>C	k-mer Count >= 10	CTAAATTATCCCACCTCTTCCGCTGATGGTGTGATTGATCCTTCTCATTCCGCCCAACAAAAGTTTGAAAAATAAAGAAGGGTGCGCCGCTCTTAGTCAAGAAAGTCCTCTCCTAGCAGCTGCTGTAACCGTATAAATTAAAACGGGGCCTTTCGTTTTCATACAGGAAAACTTTTATAACAGGATAAGTAAGTGTAGAGTGGGACTCATATTTATTTCCACG
Silene conica	1	cp	AATTTCCTATGACGAAACTGACCC	28-15	Silene_conica_mito_33	98543	A>C	k-mer Count >= 10	CTCTAAATTATCCCACCTCTTCCGCTGATGGTGTGATTGATCCTTCTCATTCCGCCCAACAAAAGTTTGAAAAATAAAGAAGGGTGCGCCGCTCTTAGTCAAGAAAGTCCTCTCCTAGCAGCT
Silene conica	1	mt	CCCTATGCCCACTGAAGTCGGATT	12-11	Silene_conica_mito_33	98543	A>C	k-mer Count >= 10	ACCTCTTCCGCTGATGGTGTGATTGATCCTTCTCATTCCGCCCAACAAAAGTTTGAAAAATAAAGAAGGGTGCGCCGCTCTTAGTCAAGAAAGTCCTCTCCTAGCAGCTGCTGTAACCGTATAAATTAAAACGGGGCCTTTC
Silene conica	1	mt	CCGATGACTATTGACACATTACGT[R2]	19-9	Silene_conica_mito_33	98543	A>C	k-mer Count >= 10	ATCCCACCTCTTCCGCTGATGGTGTGATTGATCCTTCTCATTCCGCCCAACAAAAGTTTGAAAAATAAAGAAGGGTGCGCCGCTCTTAGTCAAGAAAGTCCTCTCCTAGCAGCTGCTGTAACCGTATAAATTA
Silene conica	1	mt	AAACCAGTAAGTCTGCCGTCGAAC[R2]	22-11	Silene_conica_mito_33	98543	A>C	k-mer Count >= 10	CGTGCTCTAAATTATCCCACCTCTTCCGCTGATGGTGTGATTGATCCTTCTCATTCCGCCCAACAAAAGTTTGAAAAATAAAGAAGGGTGCGCCGCTCTTAGTCAAGAAAGTCCTCTCCTAGCAGCTGCTGTA
Silene conica	1	mt	AAATACACACCCGAATTTAATAGA	19-18	Silene_conica_mito_33	98543	A>C	k-mer Count >= 10	AAGGCTTTCCGCCCGTCGTAATGGGGCTGCCTTCCATCTCTAAGATATGTCATCAATCCAAGCACACTGACTCGGAGTATTCCCCTGAGACTCCACCGTGCTCTAAATTATCCCACCTCTTCCGCTGATGGTGTGATTGATCCTTCTCATTCCGCCCAACAAAAGTTTGAAAAATAAAGAAGGGTGCGCCGCTCTTAGTCAAGAAAGTCCTCTCCTAGCAGCTGCT
Silene conica	1	mt	AAGCTTAGACCTGACAATCACCGC	11-7	Silene_conica_mito_33	98543	A>C	k-mer Count >= 10	ATTCAAAAGGCTTTCCGCCCGTCGTAATGGGGCTGCCTTCCATCTCTAAGATATGTCATCAATCCAAGCACACTGACTCGGAGTATTCCCCTGAGACTCCACCGTGCTCTAAATTATCCCACCTCTTCCGCTGATGGTGTGATTGATCCTTCTCATTCCGCCCAACAAAAGTTTGAAAAATAAAGAAGGGTGCGCCGCTCTTAGTCAAGAAAGTCCTCTCCTAGCAGCTGCTGTAAC
Silene conica	1	mt	ATAATGCACGAACGTTATGTACCC[R2]	14-12	Silene_conica_mito_33	98543	A>C	k-mer Count >= 10	TCAATCCAAGCACACTGACTCGGAGTATTCCCCTGAGACTCCACCGTGCTCTAAATTATCCCACCTCTTCCGCTGATGGTGTGATTGATCCTTCTCATTCCGCCCAACAAAAGTTTGAAAAATAAAGAAGGGT
Silene conica	1	mt	CACACTATTACGTCTCTAGCGCAA[R2]	15-11	Silene_conica_mito_33	98543	A>C	k-mer Count >= 10	CATCAATCCAAGCACACTGACTCGGAGTATTCCCCTGAGACTCCACCGTGCTCTAAATTATCCCACCTCTTCCGCTGATGGTGTGATTGATCCTTCTCATTCCGCCCAACAAAAGTTTGAAAAATAAAGAAGG
Silene conica	1	mt	GCGATTATCGCGTAAAGCTAATAC	19-12	Silene_conica_mito_33	98543	A>C	k-mer Count >= 10	TATGTCATCAATCCAAGCACACTGACTCGGAGTATTCCCCTGAGACTCCACCGTGCTCTAAATTATCCCACCTCTTCCGCTGATGGTGTGATTGATCCTTCTCATTCCGCCCAACAAAAGTTTGAAAAATAAAGAAGGGTGCGCCGCTCTTAGTCAAGA
Silene conica	1	mt	ATCGCATGAGAACAAGCGGGATCC	27-11	Silene_conica_mito_33	98543	A>C	k-mer Count >= 10	CACTGACTCGGAGTATTCCCCTGAGACTCCACCGTGCTCTAAATTATCCCACCTCTTCCGCTGATGGTGTGATTGATCCTTCTCATTCCGCCCAACAAAAGTTTGAAAAATAAAGAAGGGTGCGCCGCTCTTAGTCAAGAAAGTCCTCTCCTAGCAG
Silene conica	1	mt	GGATAGTCATCATGCTTTACACAC	19-13	Silene_conica_mito_33	98543	A>C	k-mer Count >= 10	TGACTCGGAGTATTCCCCTGAGACTCCACCGTGCTCTAAATTATCCCACCTCTTCCGCTGATGGTGTGATTGATCCTTCTCATTCCGCCCAACAAAAGTTTGAAAAATAAAGAAGGGTGCGCCGCTCTTAGTCAAGAAAGTCCTCTCCTAGCAGCTGCTGTAACCGTATAAATTAAAACGGGGCCTTTCGTTTTCATACAGGAAAACTTTTA
Silene conica	1	mt	GGCTTAAGCCCGTAAGAGCCACAT[R2]	28-14	Silene_conica_mito_33	98543	A>C	k-mer Count >= 10	GGCTGCCTTCCATCTCTAAGATATGTCATCAATCCAAGCACACTGACTCGGAGTATTCCCCTGAGACTCCACCGTGCTCTAAATTATCCCACCTCTTCCGCTGATGGTGTGATTGATCCTTCTCATTCCGCCC
Silene conica	2	cp	AGAACGCGTTATGTTCATAAAAGA[R1]	12-10	Silene_conica_mito_33	98543	A>C	k-mer Count >= 10	GCCCGTCGTAATGGGGCTGCCTTCCATCTCTAAGATATGTCATCAATCCAAGCACACTGACTCGGAGTATTCCCCTGAGACTCCACCGTGCTCTAAATTATCCCACCTCTTCCGCTGATGGTGTGATTGATCC
Silene conica	2	cp	AAAGGACCAAGCGAAAGGATACAA[R1]	11-7	Silene_conica_mito_33	98543	A>C	k-mer Count >= 10	CTCCACCGTGCTCTAAATTATCCCACCTCTTCCGCTGATGGTGTGATTGATCCTTCTCATTCCGCCCAACAAAAGTTTGAAAAATAAAGAAGGGTGCGCCGCTCTTAGTCAAGAAAGTCCTCTCCTAGCAGCT
Silene conica	2	cp	CGCACGGAAGCCCTAATCGCAGCA[R1]	9-8	Silene_conica_mito_33	98543	A>C	k-mer Count >= 10	CACCGTGCTCTAAATTATCCCACCTCTTCCGCTGATGGTGTGATTGATCCTTCTCATTCCGCCCAACAAAAGTTTGAAAAATAAAGAAGGGTGCGCCGCTCTTAGTCAAGAAAGTCCTCTCCTAGCAGCTGCT
Silene conica	2	cp	GGCCATCCTTAATGACGCAATGAG	16-8	Silene_conica_mito_33	98543	A>C	k-mer Count >= 10	CTGCCTTCCATCTCTAAGATATGTCATCAATCCAAGCACACTGACTCGGAGTATTCCCCTGAGACTCCACCGTGCTCTAAATTATCCCACCTCTTCCGCTGATGGTGTGATTGATCCTTCTCATTCCGCCCAACAAAAGTTTGAAAAATAAAGAAGGGTGCGCCGCTCTTAGTCAAGAAAGTCCTCTCCTAGCAGCTGCTGTAACCGTATAAATTAAAACGGGGCCTT
Silene conica	2	cp	CAATAAAATTTATAAACTGAGTAT	7-7	Silene_conica_mito_33	98543	A>C	k-mer Count >= 10	AAATTATCCCACCTCTTCCGCTGATGGTGTGATTGATCCTTCTCATTCCGCCCAACAAAAGTTTGAAAAATAAAGAAGGGTGCGCCGCTCTTAGTCAAGAAAGTCCTCTCCTAGCAGCTGCTGTAACCGTATAAATTAAAACGGGGCCTTTCGTTTTCATACAGGAAAACTTTTATAACAGGATAAGTAAGTGTAGAGTGGGACTCATATT
Silene conica	2	cp	GCGCCCGGCCTCTTAACGTGATAC	19-8	Silene_conica_mito_33	98543	A>C	k-mer Count >= 10	GATGCGCTTTTTCCTTCTACTGCAATTCAAAAGGCTTTCCGCCCGTCGTAATGGGGCTGCCTTCCATCTCTAAGATATGTCATCAATCCAAGCACACTGACTCGGAGTATTCCCCTGAGACTCCACCGTGCTCTAAATTATCCCACCTCTTCCGCTGATGGTGTGATTGATCCTTCTCATTCCGCCCAACAAAAGTTTGAAAAATAAAGAAG
Silene conica	3	cp	AAGGACTCTTAATCCGATAAAGTC[R1]	13-7	Silene_conica_mito_33	98543	A>C	k-mer Count >= 10	CACCTCTTCCGCTGATGGTGTGATTGATCCTTCTCATTCCGCCCAACAAAAGTTTGAAAAATAAAGAAGGGTGCGCCGCTCTTAGTCAAGAAAGTCCTCTCCTAGCAGCTGCTGTAACCGTATAAATTAAAAC
Silene conica	3	cp	AGGCGACCTGCCGAAAGAACTAAG	14-11	Silene_conica_mito_33	98543	A>C	k-mer Count >= 10	CATCTCTAAGATATGTCATCAATCCAAGCACACTGACTCGGAGTATTCCCCTGAGACTCCACCGTGCTCTAAATTATCCCACCTCTTCCGCTGATGGTGTGATTGATCCTTCTCATTCCGCCCAACAAAAGTTTGAAAAATAAAGAAGGGTGCGCCGCTCTTAGTCAAGAAAGTCCTCTCCTAGCAGCTGCTG
Silene conica	3	cp	ATAGACCCAATCGCCTAGGCAATT	13-10	Silene_conica_mito_33	98543	A>C	k-mer Count >= 10	TCTAAGATATGTCATCAATCCAAGCACACTGACTCGGAGTATTCCCCTGAGACTCCACCGTGCTCTAAATTATCCCACCTCTTCCGCTGATGGTGTGATTGATCCTTCTCATTCCGCCCAACAAAAGTTTGAAAAATAAAGAAGGGTGCGCCGCTCTTAGTCAAGAAAGTCCTCT
Silene conica	3	cp	ATCCACGAGATGCCCAAGCGTAAG	12-6	Silene_conica_mito_33	98543	A>C	k-mer Count >= 10	ATTCCCCTGAGACTCCACCGTGCTCTAAATTATCCCACCTCTTCCGCTGATGGTGTGATTGATCCTTCTCATTCCGCCCAACAAAAGTTTGAAAAATAAAGAAGGGTGCGCCGCTCTTAGTCAAGAAAGTCCTCTCCTAGCAGCTGCTGTAACCGTATAAATTAAAACGGGGCCTT
Silene conica	3	cp	TATTTCAACCCGTTTCGGGTTCTT	17-9	Silene_conica_mito_33	98543	A>C	k-mer Count >= 10	CAATCCAAGCACACTGACTCGGAGTATTCCCCTGAGACTCCACCGTGCTCTAAATTATCCCACCTCTTCCGCTGATGGTGTGATTGATCCTTCTCATTCCGCCCAACAAAAGTTTGAAAAATAAAGAAGGGTGCGCCGCTCTTAGTCAAGAAAGTCCTCTCCTAGCAGCTGCTGTAACCGTAT
Silene conica	3	mt	TAAAAAAAGGTTTTATCATTTTAG	30-26	Silene_conica_mito_33	98543	A>C	k-mer Count >= 10	TCATATCCACTCTGCTGCTTTATTTACTAAGATTGTCGATGCGCTTTTTCCTTCTACTGCAATTCAAAAGGCTTTCCGCCCGTCGTAATGGGGCTGCCTTCCATCTCTAAGATATGTCATCAATCCAAGCACACTGACTCGGAGTATTCCCCTGAGACTCCACCGTGCTCTAAATTATCCCACCTCTTCCGCTGATGGTGTGATT
Silene conica	3	mt	AGATCCCATGTGTAATATAAAATA[R2]	15-12	Silene_conica_mito_33	98543	A>C	k-mer Count >= 10	CCTCTTCCGCTGATGGTGTGATTGATCCTTCTCATTCCGCCCAACAAAAGTTTGAAAAATAAAGAAGGGTGCGCCGCTCTTAGTCAAGAAAGTCCTCTCCTAGCAGCTGCTGTAACCGTATAAATTAAAACGG
Silene conica	3	mt	AAAGCGGTCCGACCTGCCCTCTCC[R2]	21-11	Silene_conica_mito_33	98543	A>C	k-mer Count >= 10	GATATGTCATCAATCCAAGCACACTGACTCGGAGTATTCCCCTGAGACTCCACCGTGCTCTAAATTATCCCACCTCTTCCGCTGATGGTGTGATTGATCCTTCTCATTCCGCCCAACAAAAGTTTGAAAAATA
Silene conica	3	mt	AACAATTGGGTATGTTGACGTATT	28-17	Silene_conica_mito_33	98543	A>C	k-mer Count >= 10	GTGCTCTAAATTATCCCACCTCTTCCGCTGATGGTGTGATTGATCCTTCTCATTCCGCCCAACAAAAGTTTGAAAAATAAAGAAGGGTGCGCCGCTCTTAGTCAAGAAAGTCCTCTCCTAGCAGCTGCTGTAACCGTATAAATTAAAACGGGGCCTTTCGTTTTCATACAGGAAAACTTTTATAACAGGATAAGTAAGTGTAGAGTGGGACTCATATTTA
Silene conica	3	mt	CACCTAGGTCGCTTAGTCCAACAT	16-14	Silene_conica_mito_33	98543	A>C	k-mer Count >= 10	TATGTCATCAATCCAAGCACACTGACTCGGAGTATTCCCCTGAGACTCCACCGTGCTCTAAATTATCCCACCTCTTCCGCTGATGGTGTGATTGATCCTTCTCATTCCGCCCAACAAAAGTTTGAAAAATAAAGAAGGGTGCGCCGCTCTTAGTCAAGAAAGTCCTCTCCTAGCAGCTGCT
Silene conica	3	mt	AACCAGCCTGCCCCGGATACGAGA	29-19	Silene_conica_mito_33	98543	A>C	k-mer Count >= 10	GCCTTCCATCTCTAAGATATGTCATCAATCCAAGCACACTGACTCGGAGTATTCCCCTGAGACTCCACCGTGCTCTAAATTATCCCACCTCTTCCGCTGATGGTGTGATTGATCCTTCTCATTCCGCCCAACAAAAGTTTGAAAAATAAAGAAGGGTGCGCCGCTCTTAGTCAAGAAAGTCCTCTCCTAG
Silene conica	3	mt	AAGCCCGCCGCTCTGAATCCGCTA[R1]	24-14	Silene_conica_mito_33	98543	A>C	k-mer Count >= 10	CTAAATTATCCCACCTCTTCCGCTGATGGTGTGATTGATCCTTCTCATTCCGCCCAACAAAAGTTTGAAAAATAAAGAAGGGTGCGCCGCTCTTAGTCAAGAAAGTCCTCTCCTAGCAGCTGCTGTAACCGTA
Silene conica	3	mt	ACGCAAGAAAATGCACCAAACCCA[R2]	15-5	Silene_conica_mito_33	98543	A>C	k-mer Count >= 10	CACCGTGCTCTAAATTATCCCACCTCTTCCGCTGATGGTGTGATTGATCCTTCTCATTCCGCCCAACAAAAGTTTGAAAAATAAAGAAGGGTGCGCCGCTCTTAGTCAAGAAAGTCCTCTCCTAGCAGCTGCT
Silene conica	3	mt	CACGTTCCTTCCTAGGAATGGCAC[R1]	21-21	Silene_conica_mito_33	98543	A>C	k-mer Count >= 10	GACTCCACCGTGCTCTAAATTATCCCACCTCTTCCGCTGATGGTGTGATTGATCCTTCTCATTCCGCCCAACAAAAGTTTGAAAAATAAAGAAGGGTGCGCCGCTCTTAGTCAAGAAAGTCCTCTCCTAGCAG
Silene conica	1	mt	CTGCTGCATAACGGCAAATCTTGA[R1]	25-5	Silene_conica_mito_33	99587	C>T	k-mer Count >= 10	CATACTGTTCGACAATAGCCCCTGCTTTGGGTACGGTTTAAAGATCGGCGGGGATTGCTCTGTAAATAAGGGAAGTTCCGCTATTCTAAGTAGAATGCATGCCAGGTTGAACGCGATTTCACGGAGGACCGTT
Silene conica	1	cp	CCCGTGTTTAATGCCCGACGAGTG[R1]	37-25	Silene_conica_mito_33	99875	A>C	k-mer Count >= 10	AAATACAGCAATGAGATGCCGTTTCGGGAGAGTGGTTTACCTGCCAATCTGCTTAGCCAGCGATTTAACAACACTATTTTAAAGCAAAAGTAAACAGACCAGAGGAGATGAAACCAGTGCCAGCAGGTCGGGA
Silene conica	1	cp	CTTTGTCCTTACGACAGCGACCTA	22-19	Silene_conica_mito_33	99875	A>C	k-mer Count >= 10	CGGTGTGTATGGAAATACAGCGCATGTCCCATAGATTAAATCTTAGATTAAATACAGCAATGAGATGCCGTTTCGGGAGAGTGGTTTACCTGCCAATCTGCTTAGCCAGCGATTTAACAACACTATTTTAAAGCAAAAGTAAACAGACCAGAGGAGATGAAACCAGT
Silene conica	1	mt	GACGGACTTATGGGGATTTAATAC[R2]	18-16	Silene_conica_mito_33	99875	A>C	k-mer Count >= 10	AATACAGCGCATGTCCCATAGATTAAATCTTAGATTAAATACAGCAATGAGATGCCGTTTCGGGAGAGTGGTTTACCTGCCAATCTGCTTAGCCAGCGATTTAACAACACTATTTTAAAGCAAAAGTAAACAG
Silene conica	1	mt	TATAAGGAGAATTGTGGTCTAACA[R2]	18-8	Silene_conica_mito_33	99875	A>C	k-mer Count >= 10	CAGCGCATGTCCCATAGATTAAATCTTAGATTAAATACAGCAATGAGATGCCGTTTCGGGAGAGTGGTTTACCTGCCAATCTGCTTAGCCAGCGATTTAACAACACTATTTTAAAGCAAAAGTAAACAGACCA
Silene conica	3	cp	CTATCTAATAAAGCCAGCTATAGA[R1]	8-3	Silene_conica_mito_33	99875	A>C	k-mer Count >= 10	CAGCAATGAGATGCCGTTTCGGGAGAGTGGTTTACCTGCCAATCTGCTTAGCCAGCGATTTAACAACACTATTTTAAAGCAAAAGTAAACAGACCAGAGGAGATGAAACCAGTGCCAGCAGGTCGGGACTTTG
Silene conica	3	mt	ATGGAAAGGCCCGATCGGTAATTA	17-17	Silene_conica_mito_33	99875	A>C	k-mer Count >= 10	CAGCAATGAGATGCCGTTTCGGGAGAGTGGTTTACCTGCCAATCTGCTTAGCCAGCGATTTAACAACACTATTTTAAAGCAAAAGTAAACAGACCAGAGGAGATGAAACCAGTGCCAGCAGGTCGGGACTTTGCATGAGAGGCTGCTCGTGTCCTTGCTTTAGTAGT
Silene conica	3	mt	AAGGTTCAGAGGCGAAATTAGTTG	32-26	Silene_conica_mito_33	99875	A>C	k-mer Count >= 10	AAATACAGCAATGAGATGCCGTTTCGGGAGAGTGGTTTACCTGCCAATCTGCTTAGCCAGCGATTTAACAACACTATTTTAAAGCAAAAGTAAACAGACCAGAGGAGATGAAACCAGTGCCAGCAGGTCGGGACTT
Silene conica	1	cp	CACCAGCTAGCCTTTACTCGCACC	22-15	Silene_conica_mito_33	100187	C>T	k-mer Count >= 10	AAAATAAAAGAATCTCTTTTCCATATAGATAGAAGACGTACAGGCCGGAGTAACAGTCGCGTGCTGTAAAAGACTCTTCGGCATTTGACTCAAAACACCTATATTAGAGCAAAGAGGTTCTACTTCACTTCTTAACTTATAGGCATCTAGATTACTGGGGAGTTGGTGCGGTATACCTTTTAAGTAAGAAAGTGAGAGGAGAGCGGTAAAGAAGCGATG
Silene conica	1	cp	AAGGGATTGTTGCCCCCCTCGCGA[R1]	19-11	Silene_conica_mito_33	100187	C>T	k-mer Count >= 10	GACGAAAGTTAAGGTATAAAGAACTTGTAGAAAATAAAAGAATCTCTTTTCCATATAGATAGAAGACGTACAGGCCGGAGTAACAGTCGCGTGCTGTAAAAGACTCTTCGGCATTTGACTCAAAACACCTATA
Silene conica	1	cp	AGCGGAAAGTAACACGGCAACTGA	24-9	Silene_conica_mito_33	100187	C>T	k-mer Count >= 10	AGAACTTGTAGAAAATAAAAGAATCTCTTTTCCATATAGATAGAAGACGTACAGGCCGGAGTAACAGTCGCGTGCTGTAAAAGACTCTTCGGCATTTGACTCAAAACACCTATATTAGAGCAAAGAGGTTCTACTTCACTTCTTAACTTATAGGCATCTAGATTACTGGGGAGTTGGTGCGGTATACCTTTTAAGTAAGAAAGTGAGAGGAGAGCGGTAAAGAAGCGATGAG
Silene conica	1	mt	AAAAAAACACGTCACGACCATACC	19-9	Silene_conica_mito_33	100187	C>T	k-mer Count >= 10	TAGAAAATAAAAGAATCTCTTTTCCATATAGATAGAAGACGTACAGGCCGGAGTAACAGTCGCGTGCTGTAAAAGACTCTTCGGCATTTGACTCAAAACACCTATATTAGAGCAAAGAGGTTCTACTTCACTTCTTAACTTATAGGCATCTAGATTACTGGGGAG
Silene conica	1	mt	AGCTGCAATAGTCACTTGATAGAT[R1]	16-14	Silene_conica_mito_33	100187	C>T	k-mer Count >= 10	CTATAATAGAATAGACGAAAGTTAAGGTATAAAGAACTTGTAGAAAATAAAAGAATCTCTTTTCCATATAGATAGAAGACGTACAGGCCGGAGTAACAGTCGCGTGCTGTAAAAGACTCTTCGGCATTTGACT
Silene conica	1	mt	AGGTTGACCCAGTTCCCCCCCCAC[R1]	17-13	Silene_conica_mito_33	100187	C>T	k-mer Count >= 10	TTCTCACAGTGACCCTATAATAGAATAGACGAAAGTTAAGGTATAAAGAACTTGTAGAAAATAAAAGAATCTCTTTTCCATATAGATAGAAGACGTACAGGCCGGAGTAACAGTCGCGTGCTGTAAAAGACTC
Silene conica	1	mt	AGTGATTGGCAGTCCAGTCAAGGG[R2]	11-10	Silene_conica_mito_33	100187	C>T	k-mer Count >= 10	CACAGTGACCCTATAATAGAATAGACGAAAGTTAAGGTATAAAGAACTTGTAGAAAATAAAAGAATCTCTTTTCCATATAGATAGAAGACGTACAGGCCGGAGTAACAGTCGCGTGCTGTAAAAGACTCTTCG
Silene conica	1	mt	CCAAAACCATCTTCAGCATTGAAA[R1]	15-10	Silene_conica_mito_33	100187	C>T	k-mer Count >= 10	AGAATAGACGAAAGTTAAGGTATAAAGAACTTGTAGAAAATAAAAGAATCTCTTTTCCATATAGATAGAAGACGTACAGGCCGGAGTAACAGTCGCGTGCTGTAAAAGACTCTTCGGCATTTGACTCAAAACA
Silene conica	1	mt	CGGAAAAAATAAGCGTCCCTGGCA	16-7	Silene_conica_mito_33	100187	C>T	k-mer Count >= 10	AGAAAATAAAAGAATCTCTTTTCCATATAGATAGAAGACGTACAGGCCGGAGTAACAGTCGCGTGCTGTAAAAGACTCTTCGGCATTTGACTCAAAACACCTATATTAGAGCAAAGAGGTTCTACTTCACTTCTTAACTTATAGGCATCTAGATTACTGGGGAGTTGGTGCGGTATACCTTTTAAGTAAGAAAGTGAGAGGAGAGCGGTAAAGAAGCGATGAGAAATCT
Silene conica	1	mt	TCCAACTTCGTTTCGGCTATTTAC[R2]	24-17	Silene_conica_mito_33	100187	C>T	k-mer Count >= 10	ATAGAATAGACGAAAGTTAAGGTATAAAGAACTTGTAGAAAATAAAAGAATCTCTTTTCCATATAGATAGAAGACGTACAGGCCGGAGTAACAGTCGCGTGCTGTAAAAGACTCTTCGGCATTTGACTCAAAA
Silene conica	2	cp	AACCTTCTTTATTGTTAACAAGCA[R2]	8-5	Silene_conica_mito_33	100187	C>T	k-mer Count >= 10	AGAATCTCTTTTCCATATAGATAGAAGACGTACAGGCCGGAGTAACAGTCGCGTGCTGTAAAAGACTCTTCGGCATTTGACTCAAAACACCTATATTAGAGCAAAGAGGTTCTACTTCACTTCTTAACTTATA
Silene conica	2	cp	AAAGAGAATGCAACCCATCGCAAT	12-4	Silene_conica_mito_33	100187	C>T	k-mer Count >= 10	TGTAGAAAATAAAAGAATCTCTTTTCCATATAGATAGAAGACGTACAGGCCGGAGTAACAGTCGCGTGCTGTAAAAGACTCTTCGGCATTTGACTCAAAACACCTATATTAGAGCAAAGAGGTTCTACTTCACTTCTTAACTTATAGGCATCTAGATTACTGGGGAG
Silene conica	2	cp	ATGATACCACGACAGGACTCGCGT	9-9	Silene_conica_mito_33	100187	C>T	k-mer Count >= 10	CCCTATAATAGAATAGACGAAAGTTAAGGTATAAAGAACTTGTAGAAAATAAAAGAATCTCTTTTCCATATAGATAGAAGACGTACAGGCCGGAGTAACAGTCGCGTGCTGTAAAAGACTCTTCGGCATTTGACTCA
Silene conica	3	cp	GAATCACGTCAATACGCGAAGATA[R2]	15-13	Silene_conica_mito_33	100187	C>T	k-mer Count >= 10	AAATAAAAGAATCTCTTTTCCATATAGATAGAAGACGTACAGGCCGGAGTAACAGTCGCGTGCTGTAAAAGACTCTTCGGCATTTGACTCAAAACACCTATATTAGAGCAAAGAGGTTCTACTTCACTTCTTA
Silene conica	3	cp	CCTGCGTCAACATCCACACTCGTA[R2]	13-8	Silene_conica_mito_33	100187	C>T	k-mer Count >= 10	TAGACGAAAGTTAAGGTATAAAGAACTTGTAGAAAATAAAAGAATCTCTTTTCCATATAGATAGAAGACGTACAGGCCGGAGTAACAGTCGCGTGCTGTAAAAGACTCTTCGGCATTTGACTCAAAACACCTA
Silene conica	3	cp	GCCGCAATGCGTTCGAAAACGGCT	8-8	Silene_conica_mito_33	100187	C>T	k-mer Count >= 10	AGAATAGACGAAAGTTAAGGTATAAAGAACTTGTAGAAAATAAAAGAATCTCTTTTCCATATAGATAGAAGACGTACAGGCCGGAGTAACAGTCGCGTGCTGTAAAAGACTCTTCGGCATTTGACTCAAAACACCTATATTAGAGCAAAGAGGTTCTACTTCACTTCTTAACTTATAGGCATCTAGATTACTGGGGAGTTGGT
Silene conica	3	cp	AGGAGCGCCACCTCCCCTCGTAAC[R2]	12-7	Silene_conica_mito_33	100187	C>T	k-mer Count >= 10	CTTGTAGAAAATAAAAGAATCTCTTTTCCATATAGATAGAAGACGTACAGGCCGGAGTAACAGTCGCGTGCTGTAAAAGACTCTTCGGCATTTGACTCAAAACACCTATATTAGAGCAAAGAGGTTCTACTTC
Silene conica	3	cp	CAAGGTCAATCTTAGTTCTTATAA[R1]	17-7	Silene_conica_mito_33	100187	C>T	k-mer Count >= 10	TATAATAGAATAGACGAAAGTTAAGGTATAAAGAACTTGTAGAAAATAAAAGAATCTCTTTTCCATATAGATAGAAGACGTACAGGCCGGAGTAACAGTCGCGTGCTGTAAAAGACTCTTCGGCATTTGACTC
Silene conica	3	mt	CTGCAAATCCAAGGTGAACCCGAA	16-15	Silene_conica_mito_33	100187	C>T	k-mer Count >= 10	AAGAATCTCTTTTCCATATAGATAGAAGACGTACAGGCCGGAGTAACAGTCGCGTGCTGTAAAAGACTCTTCGGCATTTGACTCAAAACACCTATATTAGAGCAAAGAGGTTCTACTTCACTTCTTAACTTATAGGCATCTAGATTACTGGGGAGTTGGTGCGGTATACCTTTTAAGTAAGAAAGTGAGAGGAGAGCGGTAAAGAAGCGATGAGAAATCTCTGTCGGATG
Silene conica	3	mt	CAATCTGTAATCCTTATCCTGACA[R2]	24-12	Silene_conica_mito_33	100187	C>T	k-mer Count >= 10	ATAATAGAATAGACGAAAGTTAAGGTATAAAGAACTTGTAGAAAATAAAAGAATCTCTTTTCCATATAGATAGAAGACGTACAGGCCGGAGTAACAGTCGCGTGCTGTAAAAGACTCTTCGGCATTTGACTCA
Silene conica	3	mt	GTACGCCAATATTCTACATGGCGC[R1]	23-14	Silene_conica_mito_33	100187	C>T	k-mer Count >= 10	GCTCTTCTCACAGTGACCCTATAATAGAATAGACGAAAGTTAAGGTATAAAGAACTTGTAGAAAATAAAAGAATCTCTTTTCCATATAGATAGAAGACGTACAGGCCGGAGTAACAGTCGCGTGCTGTAAAAG
Silene conica	3	mt	AGTACTACAATGTACCCATAAAAA	22-4	Silene_conica_mito_33	100187	C>T	k-mer Count >= 10	TTGGCTCTTCTCACAGTGACCCTATAATAGAATAGACGAAAGTTAAGGTATAAAGAACTTGTAGAAAATAAAAGAATCTCTTTTCCATATAGATAGAAGACGTACAGGCCGGAGTAACAGTCGCGTGCTGTAAAAGACTCTTCGGCATTTGACTCAAAACACCTATATTAGAGCAAAGAGGTTCTA
Silene conica	3	mt	ATGAACCCTTTTGCGATTATACAA[R2]	17-14	Silene_conica_mito_33	100187	C>T	k-mer Count >= 10	CTCACAGTGACCCTATAATAGAATAGACGAAAGTTAAGGTATAAAGAACTTGTAGAAAATAAAAGAATCTCTTTTCCATATAGATAGAAGACGTACAGGCCGGAGTAACAGTCGCGTGCTGTAAAAGACTCTT
Silene conica	3	mt	CCCCCAGGAGCCCGAAAACAGCAA	22-8	Silene_conica_mito_33	100187	C>T	k-mer Count >= 10	TAAGGTATAAAGAACTTGTAGAAAATAAAAGAATCTCTTTTCCATATAGATAGAAGACGTACAGGCCGGAGTAACAGTCGCGTGCTGTAAAAGACTCTTCGGCATTTGACTCAAAACACCTATATTAGAGCAAAGAGGTTC
Silene conica	3	mt	CCCTGCCTCCCAGAAAAGAATGTG	24-18	Silene_conica_mito_33	100276	A>G	k-mer Count >= 10	CAAAACACCTATATTAGGGCAAAGAGGTTCTACTTCACTTCTTAACTTATAGGCATCTAGATTACTGGGGAGTTGGTGCGGTATACCTTTTAAGTAAGAAAGTGAGAGGAGAGCGGTAAAGAAGCGATGAGAAATCTCTGTCGGATGTTGCTCGTCCACGCCTTAAACAAACAATTAGACATGGTTCCTATCTCTTTTCCTTCAGTTCTAAATCAATTCTTGTCTTTAGCATATATG
Silene conica	1	cp	GGGAGCCGATACGGGTCTGGACTC[R1]	20-18	Silene_conica_mito_36	16943	A>C	No k-mer coverage for reference allele	AGGAGAAGGCTCGGCGGAAACATGAAGACGAGGACACGGAGTGGGCGAGACTAGAAGGAGAGAGGCTCGGTTGAAGCATGAGGCCGAGGAGAGGAAAAAGAGGCTCGAGTGAGTACGACCTAAAAGGTGATGA
Silene conica	1	cp	CGGAAGGATTACTGCACGATCAGA[R2]	26-14	Silene_conica_mito_36	16943	A>C	No k-mer coverage for reference allele	AAGGCTCGGCGGAAACATGAAGACGAGGACACGGAGTGGGCGAGACTAGAAGGAGAGAGGCTCGGTTGAAGCATGAGGCCGAGGAGAGGAAAAAGAGGCTCGAGTGAGTACGACCTAAAAGGTGATGAAAGAG
Silene conica	1	cp	CTGGTCGCGGCAGCAATGAAGAAA[R1]	23-19	Silene_conica_mito_36	16943	A>C	No k-mer coverage for reference allele	AAGGCTCGGCGGAAACATGAAGACGAGGACACGGAGTGGGCGAGACTAGAAGGAGAGAGGCTCGGTTGAAGCATGAGGCCGAGGAGAGGAAAAAGAGGCTCGAGTGAGTACGACCTAAAAGGTGATGAAAGAG
Silene conica	1	cp	ACGAAATCCTACTACATCTGAGTT	26-20	Silene_conica_mito_36	16943	A>C	No k-mer coverage for reference allele	AGGACTTTCTTTTTTATTTGTGAACTCACGGCTGAGGTACGAGTGGGAGGATAAGGACCCTTGTGGTACTCGATCGATAGTGAGAGGGCACGGAGTGGGATCGACTGACAAGGAGAGGAGAAGGCTCGGCGGAAACATGAAGACGAGGACACGGAGTGGGCGAGACTAGAAGGAGAGAGGCTCGGTTGAAGCATGAGGCCGAGGAGAGGAAAAAGAGGCTC
Silene conica	1	cp	ATCGAGAACTAATAACCAAAGATC	18-12	Silene_conica_mito_36	16943	A>C	No k-mer coverage for reference allele	AACTCACGGCTGAGGTACGAGTGGGAGGATAAGGACCCTTGTGGTACTCGATCGATAGTGAGAGGGCACGGAGTGGGATCGACTGACAAGGAGAGGAGAAGGCTCGGCGGAAACATGAAGACGAGGACACGGAGTGGGCGAGACTAGAAGGAGAGAGGCTCGGTTGAAGCATGAG
Silene conica	1	cp	ATGTGCCCTTGCTGACAAGGGGTA[R2]	27-22	Silene_conica_mito_36	16943	A>C	No k-mer coverage for reference allele	GAGTGGGAGGATAAGGACCCTTGTGGTACTCGATCGATAGTGAGAGGGCACGGAGTGGGATCGACTGACAAGGAGAGGAGAAGGCTCGGCGGAAACATGAAGACGAGGACACGGAGTGGGCGAGACTAGAAGG
Silene conica	1	cp	CTTGTTCAATGTTCAATTCAACAT	22-16	Silene_conica_mito_36	16943	A>C	No k-mer coverage for reference allele	TAAGGACCCTTGTGGTACTCGATCGATAGTGAGAGGGCACGGAGTGGGATCGACTGACAAGGAGAGGAGAAGGCTCGGCGGAAACATGAAGACGAGGACACGGAGTGGGCGAGACTAGAAGGAGAGAGGCTCGGTTGAAGCATGAGGCCGAGGAGAGGAAAAAGAGGCTCGAGTGAGTACGACCT
Silene conica	1	cp	GTTTTGGGCCCTTGCTACAACCTG	30-16	Silene_conica_mito_36	16943	A>C	No k-mer coverage for reference allele	TTTATTTGTGAACTCACGGCTGAGGTACGAGTGGGAGGATAAGGACCCTTGTGGTACTCGATCGATAGTGAGAGGGCACGGAGTGGGATCGACTGACAAGGAGAGGAGAAGGCTCGGCGGAAACATGAAGACGAGGACACGGAGTGGGCGAGACTAGAAGGAGAGAGGCTCGGTT
Silene conica	1	cp	AAGTAATAATAAGGCCTTAACATA	22-13	Silene_conica_mito_36	16943	A>C	No k-mer coverage for reference allele	AGGACCCTTGTGGTACTCGATCGATAGTGAGAGGGCACGGAGTGGGATCGACTGACAAGGAGAGGAGAAGGCTCGGCGGAAACATGAAGACGAGGACACGGAGTGGGCGAGACTAGAAGGAGAGAGGCTCG
Silene conica	1	cp	AGCGCCTAAGTCATCGCCAAAAGG	15-6	Silene_conica_mito_36	16943	A>C	No k-mer coverage for reference allele	AGGACTTTCTTTTTTATTTGTGAACTCACGGCTGAGGTACGAGTGGGAGGATAAGGACCCTTGTGGTACTCGATCGATAGTGAGAGGGCACGGAGTGGGATCGACTGACAAGGAGAGGAGAAGGCTCGGCGGAAACATGAAGACGAGGACACGGAGTGGGCGAGACTAGAAGGAGAGAGGCTCGGTTGAAGCATGAGGC
Silene conica	1	cp	AGTTACCATCTCCGCGCAGCTAGT[R1]	19-16	Silene_conica_mito_36	16943	A>C	No k-mer coverage for reference allele	GGGCACGGAGTGGGATCGACTGACAAGGAGAGGAGAAGGCTCGGCGGAAACATGAAGACGAGGACACGGAGTGGGCGAGACTAGAAGGAGAGAGGCTCGGTTGAAGCATGAGGCCGAGGAGAGGAAAAAGAGG
Silene conica	1	cp	CAGGTCATATTAGTAACAATGTCC[R2]	17-12	Silene_conica_mito_36	16943	A>C	No k-mer coverage for reference allele	CCTTGTGGTACTCGATCGATAGTGAGAGGGCACGGAGTGGGATCGACTGACAAGGAGAGGAGAAGGCTCGGCGGAAACATGAAGACGAGGACACGGAGTGGGCGAGACTAGAAGGAGAGAGGCTCGGTTGAAG
Silene conica	1	cp	CCCTGTCGTCGTTGTGAGGAAAGA[R1]	22-14	Silene_conica_mito_36	16943	A>C	No k-mer coverage for reference allele	CGAGTGGGAGGATAAGGACCCTTGTGGTACTCGATCGATAGTGAGAGGGCACGGAGTGGGATCGACTGACAAGGAGAGGAGAAGGCTCGGCGGAAACATGAAGACGAGGACACGGAGTGGGCGAGACTAGAAG
Silene conica	1	cp	CGACGGCGGAAAGTCACTTCACAT[R2]	24-24	Silene_conica_mito_36	16943	A>C	No k-mer coverage for reference allele	TGGGAGGATAAGGACCCTTGTGGTACTCGATCGATAGTGAGAGGGCACGGAGTGGGATCGACTGACAAGGAGAGGAGAAGGCTCGGCGGAAACATGAAGACGAGGACACGGAGTGGGCGAGACTAGAAGG
Silene conica	1	mt	TGGCAAGCGCATTTTCATGTCCCC	28-13	Silene_conica_mito_36	16943	A>C	No k-mer coverage for reference allele	AGAGCATGCTTAATTAAATTAGAAGGAGATAGCCCAAGGATTGGGCATTACGATGTCTTAGCTTAAGTCTAAGTCAGGCTAGGCAGAAGAAGAGAGGACTTTCTTTTTTATTTGTGAACTCACGGCTGAGGTACGAGTGGGAGGATAAGGACCCTTGTGGTACTCGATCGATAGTGAGAGGGCACGGAGTGGGATCGACTGACAAGGAGAGGAGAAGGCTCGGCGGAAACATGAAG
Silene conica	1	mt	AACATCGTTCAACCGTCGTCCGCT[R2]	12-6	Silene_conica_mito_36	16943	A>C	No k-mer coverage for reference allele	GAGGATAAGGACCCTTGTGGTACTCGATCGATAGTGAGAGGGCACGGAGTGGGATCGACTGACAAGGAGAGGAGAAGGCTCGGCGGAAACATGAAGACGAGGACACGGAGTGGGCGAGACTAGAAGGAGAGAG
Silene conica	1	mt	AACCAGCGGATTGCCCCAAGTCAC[R1]	11-7	Silene_conica_mito_36	16943	A>C	No k-mer coverage for reference allele	TCGATCGATAGTGAGAGGGCACGGAGTGGGATCGACTGACAAGGAGAGGAGAAGGCTCGGCGGAAACATGAAGACGAGGACACGGAGTGGGCGAGACTAGAAGGAGAGAGGCTCGGTTGAAGCATGAGGCCGA
Silene conica	1	mt	AGATACGCGACACTTTCTAGAATA[R1]	22-10	Silene_conica_mito_36	16943	A>C	No k-mer coverage for reference allele	GTGGTACTCGATCGATAGTGAGAGGGCACGGAGTGGGATCGACTGACAAGGAGAGGAGAAGGCTCGGCGGAAACATGAAGACGAGGACACGGAGTGGGCGAGACTAGAAGGAGAGAGGCTCGGTTGAAGCATG
Silene conica	1	mt	AGCAAGAGTGTAAGTGTACCGCTC[R1]	20-13	Silene_conica_mito_36	16943	A>C	No k-mer coverage for reference allele	ATCGATAGTGAGAGGGCACGGAGTGGGATCGACTGACAAGGAGAGGAGAAGGCTCGGCGGAAACATGAAGACGAGGACACGGAGTGGGCGAGACTAGAAGGAGAGAGGCTCGGTTGAAGCATGAGGCCGAGGA
Silene conica	1	mt	CAAAACTCCTTTCCGTTCGCCCCT	16-5	Silene_conica_mito_36	16943	A>C	No k-mer coverage for reference allele	AAGAGAGGACTTTCTTTTTTATTTGTGAACTCACGGCTGAGGTACGAGTGGGAGGATAAGGACCCTTGTGGTACTCGATCGATAGTGAGAGGGCACGGAGTGGGATCGACTGACAAGGAGAGGAGAAGGCTCGGCGGAAACATGAAGACGAGGACACGGAGTGGGCGAGACTAGAAGGAGAGAGGC
Silene conica	1	mt	CACATTTTTATACCCTCCGTAATT[R2]	13-11	Silene_conica_mito_36	16943	A>C	No k-mer coverage for reference allele	GGAGTGGGATCGACTGACAAGGAGAGGAGAAGGCTCGGCGGAAACATGAAGACGAGGACACGGAGTGGGCGAGACTAGAAGGAGAGAGGCTCGGTTGAAGCATGAGGCCGAGGAGAGGAAAAAGAGGCTCGAG
Silene conica	1	mt	CAGCCAGCTGCCTTAAGAACAAGC[R2]	19-15	Silene_conica_mito_36	16943	A>C	No k-mer coverage for reference allele	CTCGATCGATAGTGAGAGGGCACGGAGTGGGATCGACTGACAAGGAGAGGAGAAGGCTCGGCGGAAACATGAAGACGAGGACACGGAGTGGGCGAGACTAGAAGGAGAGAGGCTCGGTTGAAGCATGAGGCCG
Silene conica	1	mt	GGCATATCTGCCGTTGGCCGAAAA	16-16	Silene_conica_mito_36	16943	A>C	No k-mer coverage for reference allele	TACTCGATCGATAGTGAGAGGGCACGGAGTGGGATCGACTGACAAGGAGAGGAGAAGGCTCGGCGGAAACATGAAGACGAGGACACGGAGTGGGCGAGACTAGAAGGAGAGAGGCTCGGTTGAAGCATGAGGCCGAGGAGAGGAAAAAGAGGCTCG
Silene conica	1	mt	ACCGCCGTACTAATTAAACTCAAT[R1]	15-15	Silene_conica_mito_36	16943	A>C	No k-mer coverage for reference allele	TTGTGAACTCACGGCTGAGGTACGAGTGGGAGGATAAGGACCCTTGTGGTACTCGATCGATAGTGAGAGGGCACGGAGTGGGATCGACTGACAAGGAGAGGAGAAGGCTCGGCGGAAACATGAAGACGAGGAC
Silene conica	1	mt	CAGCCTGAAAAATTTAAATAGTGT	15-8	Silene_conica_mito_36	16943	A>C	No k-mer coverage for reference allele	TTAGCTTAAGTCTAAGTCAGGCTAGGCAGAAGAAGAGAGGACTTTCTTTTTTATTTGTGAACTCACGGCTGAGGTACGAGTGGGAGGATAAGGACCCTTGTGGTACTCGATCGATAGTGAGAGGGCACGGAGTGGGATCGACTGACAAGGAGAGGAGAAGGCTCGGCGGAAACATGAAGACGAGGACACGGAGTGGGCGAGACTAGA
Silene conica	1	mt	AACCCTAAATTACTTACCTAGTGG[R1]	26-10	Silene_conica_mito_36	16943	A>C	No k-mer coverage for reference allele	CTTTTTTATTTGTGAACTCACGGCTGAGGTACGAGTGGGAGGATAAGGACCCTTGTGGTACTCGATCGATAGTGAGAGGGCACGGAGTGGGATCGACTGACAAGGAGAGGAGAAGGCTCGGCGGAAACATGAA
Silene conica	2	cp	ACGCTTGCCGCTCGCCCGTATCAT[R1]	6-5	Silene_conica_mito_36	16943	A>C	No k-mer coverage for reference allele	GAGTGGGAGGATAAGGACCCTTGTGGTACTCGATCGATAGTGAGAGGGCACGGAGTGGGATCGACTGACAAGGAGAGGAGAAGGCTCGGCGGAAACATGAAGACGAGGACACGGAGTGGGCGAGACTAGAAGG
Silene conica	2	cp	CCTCTAACCCATCTGAGCAATGAC	14-7	Silene_conica_mito_36	16943	A>C	No k-mer coverage for reference allele	AGGATAAGGACCCTTGTGGTACTCGATCGATAGTGAGAGGGCACGGAGTGGGATCGACTGACAAGGAGAGGAGAAGGCTCGGCGGAAACATGAAGACGAGGACACGGAGTGGGCGAGACTAGAAGGAGAGAGGCTCGGTTGAAGCATGAGGCCGAGG
Silene conica	2	cp	GCCAATGAATTCTTAAACTTGCTG[R1]	16-9	Silene_conica_mito_36	16943	A>C	No k-mer coverage for reference allele	CTCACGGCTGAGGTACGAGTGGGAGGATAAGGACCCTTGTGGTACTCGATCGATAGTGAGAGGGCACGGAGTGGGATCGACTGACAAGGAGAGGAGAAGGCTCGGCGGAAACATGAAGACGAGGACACGGAGT
Silene conica	2	cp	CGTGCGGGAATATAGCGACCGCTT	6-4	Silene_conica_mito_36	16943	A>C	No k-mer coverage for reference allele	AGGATAAGGACCCTTGTGGTACTCGATCGATAGTGAGAGGGCACGGAGTGGGATCGACTGACAAGGAGAGGAGAAGGCTCGGCGGAAACATGAAGACGAGGACACGGAGTGGGCGAGACTAGAAGGAGAGAGGCTCGGTTGAAGCATGAGGCCGAGGAGAGGAAAAAGAGGCTCGAGTGAGTACGACCTAAAAGGTGATGAAAGAGATCGAGCAT
Silene conica	2	cp	GAAGCTCGTCCCGCCTCTTGCTCA[R1]	19-13	Silene_conica_mito_36	16943	A>C	No k-mer coverage for reference allele	GTGAACTCACGGCTGAGGTACGAGTGGGAGGATAAGGACCCTTGTGGTACTCGATCGATAGTGAGAGGGCACGGAGTGGGATCGACTGACAAGGAGAGGAGAAGGCTCGGCGGAAACATGAAGACGAGGACAC
Silene conica	2	cp	GTCGCAGTAACATCCGAAAACGAC	15-13	Silene_conica_mito_36	16943	A>C	No k-mer coverage for reference allele	TCGACTGACAAGGAGAGGAGAAGGCTCGGCGGAAACATGAAGACGAGGACACGGAGTGGGCGAGACTAGAAGGAGAGAGGCTCGGTTGAAGCATGAGGCCGAGGAGAGGAAAAAGAGGCTCGAGTGAGTACGACCTAAAAGGTGATGAAAGAGATCGAGCATAGCGAGAGAGGTGAAGAGCGATAGTGAGAGGAGAGGAT
Silene conica	3	cp	AAATATGAGTTTGAATCTCAATAT[R1]	13-10	Silene_conica_mito_36	16943	A>C	No k-mer coverage for reference allele	AAGGCTCGGCGGAAACATGAAGACGAGGACACGGAGTGGGCGAGACTAGAAGGAGAGAGGCTCGGTTGAAGCATGAGGCCGAGGAGAGGAAAAAGAGGCTCGAGTGAGTACGACCTAAAAGGTGATGAAAGAG
Silene conica	3	cp	AAAAGCAGCCACCCGCACAACCAT[R2]	14-8	Silene_conica_mito_36	16943	A>C	No k-mer coverage for reference allele	AGTGGGATCGACTGACAAGGAGAGGAGAAGGCTCGGCGGAAACATGAAGACGAGGACACGGAGTGGGCGAGACTAGAAGGAGAGAGGCTCGGTTGAAGCATGAGGCCGAGGAGAGGAAAAAGAGGCTCGAGTG
Silene conica	3	cp	AAAATGCAAATTTCCCAGACAGAG[R1]	12-10	Silene_conica_mito_36	16943	A>C	No k-mer coverage for reference allele	GTGGGATCGACTGACAAGGAGAGGAGAAGGCTCGGCGGAAACATGAAGACGAGGACACGGAGTGGGCGAGACTAGAAGGAGAGAGGCTCGGTTGAAGCATGAGGCCGAGGAGAGGAAAAAGAGGCTCGAGTGA
Silene conica	3	cp	CGAAGAAGTTATTAGGCCCGGAGC[R1]	8-7	Silene_conica_mito_36	16943	A>C	No k-mer coverage for reference allele	CACGGAGTGGGATCGACTGACAAGGAGAGGAGAAGGCTCGGCGGAAACATGAAGACGAGGACACGGAGTGGGCGAGACTAGAAGGAGAGAGGCTCGGTTGAAGCATGAGGCCGAGGAGAGGAAAAAGAGGCTC
Silene conica	3	cp	CTCCAGAATACATTCTCATGTCGA[R1]	13-7	Silene_conica_mito_36	16943	A>C	No k-mer coverage for reference allele	CTGACAAGGAGAGGAGAAGGCTCGGCGGAAACATGAAGACGAGGACACGGAGTGGGCGAGACTAGAAGGAGAGAGGCTCGGTTGAAGCATGAGGCCGAGGAGAGGAAAAAGAGGCTCGAGTGAGTACGACCTA
Silene conica	3	cp	GAAGAGCATTAGGTCAAAACGAGA	7-6	Silene_conica_mito_36	16943	A>C	No k-mer coverage for reference allele	GAGGATAAGGACCCTTGTGGTACTCGATCGATAGTGAGAGGGCACGGAGTGGGATCGACTGACAAGGAGAGGAGAAGGCTCGGCGGAAACATGAAGACGAGGACACGGAGTGGGCGAGACTAGAAGGAGAGAGGCTCGGTTGAAGCATGAGGCCGAGGAGAGGAAAAAGAGGCT
Silene conica	3	cp	ACTACCGCCATTCCGAGGCACGAC[R1]	9-8	Silene_conica_mito_36	16943	A>C	No k-mer coverage for reference allele	GGCTGAGGTACGAGTGGGAGGATAAGGACCCTTGTGGTACTCGATCGATAGTGAGAGGGCACGGAGTGGGATCGACTGACAAGGAGAGGAGAAGGCTCGGCGGAAACATGAAGACGAGGACACGGAGTGGGCG
Silene conica	3	cp	GTGACGAATCGGTTCGCGTACACT[R2]	12-6	Silene_conica_mito_36	16943	A>C	No k-mer coverage for reference allele	AAGGACCCTTGTGGTACTCGATCGATAGTGAGAGGGCACGGAGTGGGATCGACTGACAAGGAGAGGAGAAGGCTCGGCGGAAACATGAAGACGAGGACACGGAGTGGGCGAGACTAGAAGGAGAGAGGCTCGG
Silene conica	3	cp	ATCCCTAACCATGTGTAGGGGGAC	10-10	Silene_conica_mito_36	16943	A>C	No k-mer coverage for reference allele	GAGAAGGCTCGGCGGAAACATGAAGACGAGGACACGGAGTGGGCGAGACTAGAAGGAGAGAGGCTCGGTTGAAGCATGAGGCCGAGGAGAGGAAAAAGAGGCTCGAGTGAGTACGACCTAAAAGGTGATGAAAGAGATCGAGCA
Silene conica	3	mt	AGAACGAGAGGATGAGAAGCATCG	26-19	Silene_conica_mito_36	16943	A>C	No k-mer coverage for reference allele	GAGGTACGAGTGGGAGGATAAGGACCCTTGTGGTACTCGATCGATAGTGAGAGGGCACGGAGTGGGATCGACTGACAAGGAGAGGAGAAGGCTCGGCGGAAACATGAAGACGAGGACACGGAGTGGGCGAGACTAGAAGGAGAGAGGCTCGGTTGAAGCATGAGGCCGAGGAGAG
Silene conica	3	mt	CACTCCGAGGATTCCAATATCCGG	20-10	Silene_conica_mito_36	16943	A>C	No k-mer coverage for reference allele	GGGCATTACGATGTCTTAGCTTAAGTCTAAGTCAGGCTAGGCAGAAGAAGAGAGGACTTTCTTTTTTATTTGTGAACTCACGGCTGAGGTACGAGTGGGAGGATAAGGACCCTTGTGGTACTCGATCGATAGTGAGAGGGCACGGAGTGGGATCGACTGACAAGGAGAGGAGAAGGCTCGGCGGAAACATGAAGACGAGG
Silene conica	3	mt	CCCGCAATAGCTCTACTTCAAGAT[R1]	26-16	Silene_conica_mito_36	16943	A>C	No k-mer coverage for reference allele	GAGGATAAGGACCCTTGTGGTACTCGATCGATAGTGAGAGGGCACGGAGTGGGATCGACTGACAAGGAGAGGAGAAGGCTCGGCGGAAACATGAAGACGAGGACACGGAGTGGGCGAGACTAGAAGGAGAGAG
Silene conica	3	mt	CTCGACCGACCCTTGGAATGAATC[R1]	23-21	Silene_conica_mito_36	16943	A>C	No k-mer coverage for reference allele	ACCCTTGTGGTACTCGATCGATAGTGAGAGGGCACGGAGTGGGATCGACTGACAAGGAGAGGAGAAGGCTCGGCGGAAACATGAAGACGAGGACACGGAGTGGGCGAGACTAGAAGGAGAGAGGCTCGGTTGA
Silene conica	3	mt	GAAACCTACTTTGTTCGAAGATCA[R1]	16-7	Silene_conica_mito_36	16943	A>C	No k-mer coverage for reference allele	TGGTACTCGATCGATAGTGAGAGGGCACGGAGTGGGATCGACTGACAAGGAGAGGAGAAGGCTCGGCGGAAACATGAAGACGAGGACACGGAGTGGGCGAGACTAGAAGGAGAGAGGCTCGGTTGAAGCATGA
Silene conica	3	mt	GACACGATAGAATGTTAAATCCAT	26-6	Silene_conica_mito_36	16943	A>C	No k-mer coverage for reference allele	GGAGTGGGATCGACTGACAAGGAGAGGAGAAGGCTCGGCGGAAACATGAAGACGAGGACACGGAGTGGGCGAGACTAGAAGGAGAGAGGCTCGGTTGAAGCATGAGGCCGAGGAGAGGAAAAAGAGGCTCGAGTGAGTACGACCTAAAAGGTGATGAAAGAGATCGA
Silene conica	3	mt	AACATATTGATATTTAACAGGAAA[R2]	31-5	Silene_conica_mito_36	16943	A>C	No k-mer coverage for reference allele	CCTTGTGGTACTCGATCGATAGTGAGAGGGCACGGAGTGGGATCGACTGACAAGGAGAGGAGAAGGCTCGGCGGAAACATGAAGACGAGGACACGGAGTGGGCGAGACTAGAAGGAGAGAGGCTCGGTTGAAG
Silene conica	3	mt	AGATATTGAAACAGCGTCACCTGC	20-19	Silene_conica_mito_36	16943	A>C	No k-mer coverage for reference allele	GGTACGAGTGGGAGGATAAGGACCCTTGTGGTACTCGATCGATAGTGAGAGGGCACGGAGTGGGATCGACTGACAAGGAGAGGAGAAGGCTCGGCGGAAACATGAAGACGAGGACACGGAGTGGGCGAGACTAGAAGGAGAGAGGCTCGGTTGAAGCATGAGGCCGAGGAGAGGAAAAAGAGGCTCGAGTGAGT
Silene conica	3	mt	ATGACCTGCAAAGGAACTGACAGG[R1]	19-8	Silene_conica_mito_36	16943	A>C	No k-mer coverage for reference allele	AAGGAGAGGAGAAGGCTCGGCGGAAACATGAAGACGAGGACACGGAGTGGGCGAGACTAGAAGGAGAGAGGCTCGGTTGAAGCATGAGGCCGAGGAGAGGAAAAAGAGGCTCGAGTGAGTACGACCTAAAAGG
Silene conica	3	mt	CAACTAGAACATTTGGTAAAAAAC[R1]	21-6	Silene_conica_mito_36	16943	A>C	No k-mer coverage for reference allele	AGGATAAGGACCCTTGTGGTACTCGATCGATAGTGAGAGGGCACGGAGTGGGATCGACTGACAAGGAGAGGAGAAGGCTCGGCGGAAACATGAAGACGAGGACACGGAGTGGGCGAGACTAGAAGGAGAGAGG
Silene conica	3	mt	CCAGCGCGTCGCCGGTCAGGCTAC[R1]	19-17	Silene_conica_mito_36	16943	A>C	No k-mer coverage for reference allele	GGATCGACTGACAAGGAGAGGAGAAGGCTCGGCGGAAACATGAAGACGAGGACACGGAGTGGGCGAGACTAGAAGGAGAGAGGCTCGGTTGAAGCATGAGGCCGAGGAGAGGAAAAAGAGGCTCGAGTGAGTA
Silene conica	3	mt	GGTTGCCCAAGGTTAGGCAGGCTA	22-14	Silene_conica_mito_36	16943	A>C	No k-mer coverage for reference allele	TCTAAGTCAGGCTAGGCAGAAGAAGAGAGGACTTTCTTTTTTATTTGTGAACTCACGGCTGAGGTACGAGTGGGAGGATAAGGACCCTTGTGGTACTCGATCGATAGTGAGAGGGCACGGAGTGGGATCGACTGACAAGGAGAGGAGAAGGCTCGGCGGAAACATGAAGACGAGGACACGGAGTGGGCGAGACTAGAAGGA
Silene conica	3	mt	CATACCTTCGGTCGCAACTAGCCA[R2]	22-14	Silene_conica_mito_36	16943	A>C	No k-mer coverage for reference allele	TTTTATTTGTGAACTCACGGCTGAGGTACGAGTGGGAGGATAAGGACCCTTGTGGTACTCGATCGATAGTGAGAGGGCACGGAGTGGGATCGACTGACAAGGAGAGGAGAAGGCTCGGCGGAAACATGAAGAC
Silene conica	3	mt	GCTTAAGCGGCCTGTTACCCGCCA[R1]	22-19	Silene_conica_mito_36	16943	A>C	No k-mer coverage for reference allele	AGAGGAGAAGGCTCGGCGGAAACATGAAGACGAGGACACGGAGTGGGCGAGACTAGAAGGAGAGAGGCTCGGTTGAAGCATGAGGCCGAGGAGAGGAAAAAGAGGCTCGAGTGAGTACGACCTAAAAGGTGAT
Silene conica	3	mt	CGACTAATTAGTCGGGAAAATACC[R2]	17-16	Silene_conica_mito_36	42003	A>C	k-mer Count >= 10	AGTCTCCCTTTTATAAAGGAAGCTCATAAGTAATGGCTGCTGGTTCGATACCTTTAATAAGATGGAATAGGATGGCAAAATTAAGAAGCTTAGAGCGCTTTCGTGGTCGAATACACTTTCCGGTTCATAAATT
Silene conica	3	mt	CGACTAATTAGTCGGGAAAATACC[R1]	17-16	Silene_conica_mito_36	42169	C>T	k-mer Count >= 10	TTCTCAAAAGGGTTCTCAAAGACTAGACTGACGAGAAAGACGCGTGGGTGGCATTTTTCTTTGTTTCCGTCCGACGAAGAGGCTCTCGTCCTCCCAACAAACAACACTACCTGGCTCGAAAGAAAGGATCCTG
Silene conica	1	cp	AAACTGATGCAGGCATCGGTGACC[R2]	24-9	Silene_conica_mito_37	6947	A>G	No k-mer coverage for reference allele	TACTCAAGACTCCCCTGACCGTGCGCGCCTGTACAGAGAGTTTGTTTTCATGTCCTTTGAGTACGAGGAGTGTTTTAGGTAAAAGGAACTTACCAAATCCAGGATTCTCAAGGGCAGCGGATTTCTCACCACA
Silene conica	1	cp	CCCTAGGGGACAGTTGTACAATTC	25-20	Silene_conica_mito_37	6947	A>G	No k-mer coverage for reference allele	AAATGATGCAGCTAGCTATAGAACGATGCCAAAATGAGGGCTCCCTATTTGAATGAGAATGCCCATTGGTGCTTTTTTATACTTTACTCAAGACTCCCCTGACCGTGCGCGCCTGTACAGAGAGTTTGTTTTCATGTCCTTTGAGTACGAGGAGTGTTTTAGGTAAAAGGAACTTACCAAATCCA
Silene conica	1	cp	CCCTTCACACTACTTCAAAAAATT[R2]	40-14	Silene_conica_mito_37	6947	A>G	No k-mer coverage for reference allele	AATGCCCATTGGTGCTTTTTTATACTTTACTCAAGACTCCCCTGACCGTGCGCGCCTGTACAGAGAGTTTGTTTTCATGTCCTTTGAGTACGAGGAGTGTTTTAGGTAAAAGGAACTTACCAAATCCAGGATT
Silene conica	1	cp	AAAAACATTTCCAGAGTGAACATT[R1]	21-15	Silene_conica_mito_37	6947	A>G	No k-mer coverage for reference allele	GAATGAGAATGCCCATTGGTGCTTTTTTATACTTTACTCAAGACTCCCCTGACCGTGCGCGCCTGTACAGAGAGTTTGTTTTCATGTCCTTTGAGTACGAGGAGTGTTTTAGGTAAAAGGAACTTACCAAATC
Silene conica	1	cp	AGTTTAACAAAGATAGTCAATGCC[R1]	17-16	Silene_conica_mito_37	6947	A>G	No k-mer coverage for reference allele	CGATGCCAAAATGAGGGCTCCCTATTTGAATGAGAATGCCCATTGGTGCTTTTTTATACTTTACTCAAGACTCCCCTGACCGTGCGCGCCTGTACAGAGAGTTTGTTTTCATGTCCTTTGAGTACGAGGAGTG
Silene conica	1	cp	GCCAGGCGTAATTGTAAATTTAGA[R2]	22-16	Silene_conica_mito_37	6947	A>G	No k-mer coverage for reference allele	TAGAACGATGCCAAAATGAGGGCTCCCTATTTGAATGAGAATGCCCATTGGTGCTTTTTTATACTTTACTCAAGACTCCCCTGACCGTGCGCGCCTGTACAGAGAGTTTGTTTTCATGTCCTTTGAGTACGAG
Silene conica	1	mt	GCAAACAAGCCCGCCACATACAAT	14-11	Silene_conica_mito_37	6947	A>G	No k-mer coverage for reference allele	ACTCAAGACTCCCCTGACCGTGCGCGCCTGTACAGAGAGTTTGTTTTCATGTCCTTTGAGTACGAGGAGTGTTTTAGGTAAAAGGAACTTACCAAATCCAGGATTCTCAAGGGCAGCGGATTTCTCACCACAAGGCTTTACTGCTCACCTACCCCTCAGCAAACGCATTTCAATCCT
Silene conica	1	mt	AAAGCGAAGTCTCTAAAGGAATAA[R1]	23-20	Silene_conica_mito_37	6947	A>G	No k-mer coverage for reference allele	TATACTTTACTCAAGACTCCCCTGACCGTGCGCGCCTGTACAGAGAGTTTGTTTTCATGTCCTTTGAGTACGAGGAGTGTTTTAGGTAAAAGGAACTTACCAAATCCAGGATTCTCAAGGGCAGCGGATTTCT
Silene conica	1	mt	AGCCTAGACAATGCCGATAAAACA[R1]	18-15	Silene_conica_mito_37	6947	A>G	No k-mer coverage for reference allele	ATGAGAATGCCCATTGGTGCTTTTTTATACTTTACTCAAGACTCCCCTGACCGTGCGCGCCTGTACAGAGAGTTTGTTTTCATGTCCTTTGAGTACGAGGAGTGTTTTAGGTAAAAGGAACTTACCAAATCCA
Silene conica	1	mt	CAAACGTGACAAGAAGAGTAGGGG	21-18	Silene_conica_mito_37	6947	A>G	No k-mer coverage for reference allele	CCCTTATCTTAGAAATGATGCAGCTAGCTATAGAACGATGCCAAAATGAGGGCTCCCTATTTGAATGAGAATGCCCATTGGTGCTTTTTTATACTTTACTCAAGACTCCCCTGACCGTGCGCGCCTGTACAGAGAGTTTGTTTTCATGTCCTTTGAGTACGAGGAGTGTTTTAGGTAAAAGG
Silene conica	1	mt	CGTTACGCGACGGCTTCGCCTAAA[R2]	19-8	Silene_conica_mito_37	6947	A>G	No k-mer coverage for reference allele	TAGAACGATGCCAAAATGAGGGCTCCCTATTTGAATGAGAATGCCCATTGGTGCTTTTTTATACTTTACTCAAGACTCCCCTGACCGTGCGCGCCTGTACAGAGAGTTTGTTTTCATGTCCTTTGAGTACGAG
Silene conica	1	mt	GATTGACGCCCATGCCAAAGATCA	9-3	Silene_conica_mito_37	6947	A>G	No k-mer coverage for reference allele	ATACTTTACTCAAGACTCCCCTGACCGTGCGCGCCTGTACAGAGAGTTTGTTTTCATGTCCTTTGAGTACGAGGAGTGTTTTAGGTAAAAGGAACTTACCAAATCCAGGATTCTCAAGGGCAGCGGATTTCTCACCACAAGGCTTTACTGCTCACCTACCCCTCAGCAAACGCATTTCAATCCT
Silene conica	1	mt	GCGCCATAAATCTCCTGTATAACG	22-17	Silene_conica_mito_37	6947	A>G	No k-mer coverage for reference allele	CCCTTATCTTAGAAATGATGCAGCTAGCTATAGAACGATGCCAAAATGAGGGCTCCCTATTTGAATGAGAATGCCCATTGGTGCTTTTTTATACTTTACTCAAGACTCCCCTGACCGTGCGCGCCTGTACAGAGAGTTTGTTTTCATGTCCTTTGAGTACGAGGAGTGTTTTAGGTAAAAGGAACTTACCAAATCCAGGATT
Silene conica	1	mt	GTCATGTATCTTTACCACGATAAA	15-7	Silene_conica_mito_37	6947	A>G	No k-mer coverage for reference allele	ATGAGGGCTCCCTATTTGAATGAGAATGCCCATTGGTGCTTTTTTATACTTTACTCAAGACTCCCCTGACCGTGCGCGCCTGTACAGAGAGTTTGTTTTCATGTCCTTTGAGTACGAGGAGTGTTTTAGGTAAAAGGAACTTACCAAATCCAGGATTCTCAAGGGCAGCGGA
Silene conica	1	mt	TGAATTTAGGAATTGAAGAGCTAA	15-9	Silene_conica_mito_37	6947	A>G	No k-mer coverage for reference allele	AGACTATCTTTCTGTTTCGGCGCACTCTCCTTTATACTTTATTCGCCGGCACACACGAGGCCCCTTATCTTAGAAATGATGCAGCTAGCTATAGAACGATGCCAAAATGAGGGCTCCCTATTTGAATGAGAATGCCCATTGGTGCTTTTTTATACTTTACTCAAGACTCCCCTGACCGTGCGCGCCTGTACAGAGAGTTTGTTTTCATGTCCTTTGAGTACGAGGAG
Silene conica	1	mt	TGGTGATTTCCCTTTAAGAAAGCG[R2]	12-7	Silene_conica_mito_37	6947	A>G	No k-mer coverage for reference allele	AGCTAGCTATAGAACGATGCCAAAATGAGGGCTCCCTATTTGAATGAGAATGCCCATTGGTGCTTTTTTATACTTTACTCAAGACTCCCCTGACCGTGCGCGCCTGTACAGAGAGTTTGTTTTCATGTCCTTT
Silene conica	1	mt	ATAGGACGTTAATTAGCTATGGCC[R2]	16-7	Silene_conica_mito_37	6947	A>G	No k-mer coverage for reference allele	CCCTTATCTTAGAAATGATGCAGCTAGCTATAGAACGATGCCAAAATGAGGGCTCCCTATTTGAATGAGAATGCCCATTGGTGCTTTTTTATACTTTACTCAAGACTCCCCTGACCGTGCGCGCCTGTAC
Silene conica	1	mt	CAGAGGAGAACCGTCGACGATTCA[R2]	17-14	Silene_conica_mito_37	6947	A>G	No k-mer coverage for reference allele	TGCTTTTTTATACTTTACTCAAGACTCCCCTGACCGTGCGCGCCTGTACAGAGAGTTTGTTTTCATGTCCTTTGAGTACGAGGAGTGTTTTAGGTAAAAGGAACTTACCAAATCCAGGATTCTCAAGGGCAGC
Silene conica	1	mt	CCCTCGTCAACCTGGTCCCCTAGT[R2]	22-16	Silene_conica_mito_37	6947	A>G	No k-mer coverage for reference allele	TGAGGGCTCCCTATTTGAATGAGAATGCCCATTGGTGCTTTTTTATACTTTACTCAAGACTCCCCTGACCGTGCGCGCCTGTACAGAGAGTTTGTTTTCATGTCCTTTGAGTACGAGGAGTGTTTTAGGTAAA
Silene conica	1	mt	CCGGACGCACGACTTAAGTAATTT[R1]	7-5	Silene_conica_mito_37	6947	A>G	No k-mer coverage for reference allele	ATGCCAAAATGAGGGCTCCCTATTTGAATGAGAATGCCCATTGGTGCTTTTTTATACTTTACTCAAGACTCCCCTGACCGTGCGCGCCTGTACAGAGAGTTTGTTTTCATGTCCTTTGAGTACGAGGAGTGTT
Silene conica	1	mt	GAGACATCCTCAGGGGTCGAGGAA	8-7	Silene_conica_mito_37	6947	A>G	No k-mer coverage for reference allele	AAAGACAAATGCTCGAAGACTATCTTTCTGTTTCGGCGCACTCTCCTTTATACTTTATTCGCCGGCACACACGAGGCCCCTTATCTTAGAAATGATGCAGCTAGCTATAGAACGATGCCAAAATGAGGGCTCCCTATTTGAATGAGAATGCCCATTGGTGCTTTTTTATACTTTACTCAAGACTCCCCTGACCGTGCGCGCCTGTACAGAGAGTTTGTTTTCATGTCCTTTGAG
Silene conica	1	mt	TGGCACTCATTCTTGCCCAAAAGA	13-8	Silene_conica_mito_37	6947	A>G	No k-mer coverage for reference allele	AGCTAGCTATAGAACGATGCCAAAATGAGGGCTCCCTATTTGAATGAGAATGCCCATTGGTGCTTTTTTATACTTTACTCAAGACTCCCCTGACCGTGCGCGCCTGTACAGAGAGTTTGTTTTCATGTCCTTTGAGTACGAGGAGTGTTTTAGGTAAAA
Silene conica	2	cp	AAGGGGATGTAAAGGTTAGCGTCG[R2]	12-9	Silene_conica_mito_37	6947	A>G	No k-mer coverage for reference allele	GGGCTCCCTATTTGAATGAGAATGCCCATTGGTGCTTTTTTATACTTTACTCAAGACTCCCCTGACCGTGCGCGCCTGTACAGAGAGTTTGTTTTCATGTCCTTTGAGTACGAGGAGTGTTTTAGGTAAAAGG
Silene conica	2	cp	AATGTTAACATCTTAGACACACAC[R1]	16-11	Silene_conica_mito_37	6947	A>G	No k-mer coverage for reference allele	TATCTTAGAAATGATGCAGCTAGCTATAGAACGATGCCAAAATGAGGGCTCCCTATTTGAATGAGAATGCCCATTGGTGCTTTTTTATACTTTACTCAAGACTCCCCTGACCGTGCGCGCCTGTACAGAGAGT
Silene conica	2	cp	CATACAGAACTTGACCGCCAAGAC	14-8	Silene_conica_mito_37	6947	A>G	No k-mer coverage for reference allele	CCCCTTATCTTAGAAATGATGCAGCTAGCTATAGAACGATGCCAAAATGAGGGCTCCCTATTTGAATGAGAATGCCCATTGGTGCTTTTTTATACTTTACTCAAGACTCCCCTGACCGTGCGCGCCTGTACAGAGAGTTTGTTTTCATGTCCTTTGAGTACGAGGAGTGTTTTAGGTAAAAGGAACTTACCAAATCCAGGATTCTCAAGGGCAG
Silene conica	2	cp	CCAAATGAGAAATCGCGGATCAAT[R1]	15-14	Silene_conica_mito_37	6947	A>G	No k-mer coverage for reference allele	CCCATTGGTGCTTTTTTATACTTTACTCAAGACTCCCCTGACCGTGCGCGCCTGTACAGAGAGTTTGTTTTCATGTCCTTTGAGTACGAGGAGTGTTTTAGGTAAAAGGAACTTACCAAATCCAGGATTCTCA
Silene conica	2	cp	CGGCGGAGAGTACTACATCCATCC[R1]	16-10	Silene_conica_mito_37	6947	A>G	No k-mer coverage for reference allele	TTGGTGCTTTTTTATACTTTACTCAAGACTCCCCTGACCGTGCGCGCCTGTACAGAGAGTTTGTTTTCATGTCCTTTGAGTACGAGGAGTGTTTTAGGTAAAAGGAACTTACCAAATCCAGGATTCTCAAGGG
Silene conica	2	cp	GTCCGGCCCGAATCTGAGCGAATT[R1]	13-7	Silene_conica_mito_37	6947	A>G	No k-mer coverage for reference allele	AGGGCTCCCTATTTGAATGAGAATGCCCATTGGTGCTTTTTTATACTTTACTCAAGACTCCCCTGACCGTGCGCGCCTGTACAGAGAGTTTGTTTTCATGTCCTTTGAGTACGAGGAGTGTTTTAGGTAAAAG
Silene conica	2	cp	AAGGCCCGCCACCCCACGCATTTA	17-13	Silene_conica_mito_37	6947	A>G	No k-mer coverage for reference allele	CACGAGGCCCCTTATCTTAGAAATGATGCAGCTAGCTATAGAACGATGCCAAAATGAGGGCTCCCTATTTGAATGAGAATGCCCATTGGTGCTTTTTTATACTTTACTCAAGACTCCCCTGACCGTGCGCGCCTGTACAGAGAGTTTGTTTTCATGTCCTTTGAGTACGAGGAGTGTTTT
Silene conica	2	cp	ACTTGCCCGCGCGACAACTACACC	14-12	Silene_conica_mito_37	6947	A>G	No k-mer coverage for reference allele	CCAAAATGAGGGCTCCCTATTTGAATGAGAATGCCCATTGGTGCTTTTTTATACTTTACTCAAGACTCCCCTGACCGTGCGCGCCTGTACAGAGAGTTTGTTTTCATGTCCTTTGAGTACGAGGAGTGTTTTAGGTAAAAGGAACTTACCAAATCCAGGATTCTCAAGGGCAGCGGATTTCTCACCACAAGGCTTTACTGC
Silene conica	2	cp	AGAGCGATTGGAGAACCAGATCGG[R1]	16-12	Silene_conica_mito_37	6947	A>G	No k-mer coverage for reference allele	CTAGCTATAGAACGATGCCAAAATGAGGGCTCCCTATTTGAATGAGAATGCCCATTGGTGCTTTTTTATACTTTACTCAAGACTCCCCTGACCGTGCGCGCCTGTACAGAGAGTTTGTTTTCATGTCCTTTGA
Silene conica	2	cp	CACAATTGTGAGGTGGCGTAAACA	9-6	Silene_conica_mito_37	6947	A>G	No k-mer coverage for reference allele	CACACACGAGGCCCCTTATCTTAGAAATGATGCAGCTAGCTATAGAACGATGCCAAAATGAGGGCTCCCTATTTGAATGAGAATGCCCATTGGTGCTTTTTTATACTTTACTCAAGACTCCCCTGACCGTGCGCGCCTGTACAGAGAGTTTGTTTTCATGTCCTTTGAGTACGAGGAGTGTTTTAGGTAAAAGGAACTTACCA
Silene conica	2	cp	CGAGTCTAAGGTGTTCTTGGCCAA[R1]	9-7	Silene_conica_mito_37	6947	A>G	No k-mer coverage for reference allele	TATACTTTACTCAAGACTCCCCTGACCGTGCGCGCCTGTACAGAGAGTTTGTTTTCATGTCCTTTGAGTACGAGGAGTGTTTTAGGTAAAAGGAACTTACCAAATCCAGGATTCTCAAGGGCAGCGGATTTCT
Silene conica	3	cp	ACCAGCGCGCGCTAGAGCTAAACT	8-5	Silene_conica_mito_37	6947	A>G	No k-mer coverage for reference allele	ATACTTTATTCGCCGGCACACACGAGGCCCCTTATCTTAGAAATGATGCAGCTAGCTATAGAACGATGCCAAAATGAGGGCTCCCTATTTGAATGAGAATGCCCATTGGTGCTTTTTTATACTTTACTCAAGACTCCCCTGACCGTGCGCGCCTGTACAGAGAGTTTGTTTTCATGTCCTTTGAGTACGAGGAGTGTTTTAGGTAA
Silene conica	3	cp	AGAATCGACATCGCCACGACTAGT	13-5	Silene_conica_mito_37	6947	A>G	No k-mer coverage for reference allele	ACACACGAGGCCCCTTATCTTAGAAATGATGCAGCTAGCTATAGAACGATGCCAAAATGAGGGCTCCCTATTTGAATGAGAATGCCCATTGGTGCTTTTTTATACTTTACTCAAGACTCCCCTGACCGTGCGCGCCTGTACAGAGAGTTTGTTTTCATGTCCTTTGAGTACGAGGA
Silene conica	3	cp	CCCATGCACTAATCACCGGGCCAT	19-4	Silene_conica_mito_37	6947	A>G	No k-mer coverage for reference allele	TGAGAATGCCCATTGGTGCTTTTTTATACTTTACTCAAGACTCCCCTGACCGTGCGCGCCTGTACAGAGAGTTTGTTTTCATGTCCTTTGAGTACGAGGAGTGTTTTAGGTAAAAGGAACTTACCAAATCCAGGATTCTCAAGGGCAGCGGATTTCTCACCACAAGGCTTTACTGCTCACCTACCCCTCAGCA
Silene conica	3	cp	CCGACATAACTAGAAACGACCTTC	8-8	Silene_conica_mito_37	6947	A>G	No k-mer coverage for reference allele	GAACGATGCCAAAATGAGGGCTCCCTATTTGAATGAGAATGCCCATTGGTGCTTTTTTATACTTTACTCAAGACTCCCCTGACCGTGCGCGCCTGTACAGAGAGTTTGTTTTCATGTCCTTTGAGTACGAGGAGTGTTTTAGGTAAAAGGAACTTACCAAATCCAGGATTCTCAAGGGCAGCGGATTTCTCACCACAAGGCTTTACTGCTCAC
Silene conica	3	cp	GAGACCGATTCATCCCGCAACAAA	8-4	Silene_conica_mito_37	6947	A>G	No k-mer coverage for reference allele	TCTGTTTCGGCGCACTCTCCTTTATACTTTATTCGCCGGCACACACGAGGCCCCTTATCTTAGAAATGATGCAGCTAGCTATAGAACGATGCCAAAATGAGGGCTCCCTATTTGAATGAGAATGCCCATTGGTGCTTTTTTATACTTTACTCAAGACTCCCCTGACCGTGCGCGCCTGTACAGAGAGTTTGTTTTCATGTCCTTTGAGTACGAGGAGTGT
Silene conica	3	cp	AACACTGACAACAAGTTACCACCC[R2]	14-9	Silene_conica_mito_37	6947	A>G	No k-mer coverage for reference allele	CACACACGAGGCCCCTTATCTTAGAAATGATGCAGCTAGCTATAGAACGATGCCAAAATGAGGGCTCCCTATTTGAATGAGAATGCCCATTGGTGCTTTTTTATACTTTACTCAAGACTCCCCTGACCGTGCG
Silene conica	3	cp	ACGATACCCCACCGCTGTCCCCTG[R2]	16-10	Silene_conica_mito_37	6947	A>G	No k-mer coverage for reference allele	CTAGCTATAGAACGATGCCAAAATGAGGGCTCCCTATTTGAATGAGAATGCCCATTGGTGCTTTTTTATACTTTACTCAAGACTCCCCTGACCGTGCGCGCCTGTACAGAGAGTTTGTTTTCATGTCCTTTGA
Silene conica	3	cp	AGCAAGGCCTACTGTATTCAAGCT	15-12	Silene_conica_mito_37	6947	A>G	No k-mer coverage for reference allele	CATTGGTGCTTTTTTATACTTTACTCAAGACTCCCCTGACCGTGCGCGCCTGTACAGAGAGTTTGTTTTCATGTCCTTTGAGTACGAGGAGTGTTTTAGGTAAAAGGAACTTACCAAATCCAGGATTCTCAAGGGCAGCGGATTTCTCACCACAAGGCTTTACTGCTCACCTACCCCTCAG
Silene conica	3	cp	ATAGCTCGAAGTCCTAGTTCAAGC	15-7	Silene_conica_mito_37	6947	A>G	No k-mer coverage for reference allele	ACACACGAGGCCCCTTATCTTAGAAATGATGCAGCTAGCTATAGAACGATGCCAAAATGAGGGCTCCCTATTTGAATGAGAATGCCCATTGGTGCTTTTTTATACTTTACTCAAGACTCCCCTGACCGTGCGCGCCTGTACAGAGAGTTTGTTT
Silene conica	3	cp	ATCCTTGAGTCAGAAATCGGGGTC[R1]	13-8	Silene_conica_mito_37	6947	A>G	No k-mer coverage for reference allele	GAGGCCCCTTATCTTAGAAATGATGCAGCTAGCTATAGAACGATGCCAAAATGAGGGCTCCCTATTTGAATGAGAATGCCCATTGGTGCTTTTTTATACTTTACTCAAGACTCCCCTGACCGTGCGCGCCTGT
Silene conica	3	cp	CCCACTTCTCGAGGAACATCAAAA[R1]	10-7	Silene_conica_mito_37	6947	A>G	No k-mer coverage for reference allele	GCTTTTTTATACTTTACTCAAGACTCCCCTGACCGTGCGCGCCTGTACAGAGAGTTTGTTTTCATGTCCTTTGAGTACGAGGAGTGTTTTAGGTAAAAGGAACTTACCAAATCCAGGATTCTCAAGGGCAGCG
Silene conica	3	mt	AACAATACTATAGGCACCGCGCAC	11-6	Silene_conica_mito_37	6947	A>G	No k-mer coverage for reference allele	TATACTTTATTCGCCGGCACACACGAGGCCCCTTATCTTAGAAATGATGCAGCTAGCTATAGAACGATGCCAAAATGAGGGCTCCCTATTTGAATGAGAATGCCCATTGGTGCTTTTTTATACTTTACTCAAGACTCCCCTGACCGTGCGCGCCTGTACAGAGAGTTTGTTTTCATGTCCTTTGAGTA
Silene conica	3	mt	AATGCGCGGTCCAGCCCAGCTTGA[R2]	16-4	Silene_conica_mito_37	6947	A>G	No k-mer coverage for reference allele	ACGAGGCCCCTTATCTTAGAAATGATGCAGCTAGCTATAGAACGATGCCAAAATGAGGGCTCCCTATTTGAATGAGAATGCCCATTGGTGCTTTTTTATACTTTACTCAAGACTCCCCTGACCGTGCGCGCCT
Silene conica	3	mt	CACATTACTTGGCGTTAGCAGAGA	32-13	Silene_conica_mito_37	6947	A>G	No k-mer coverage for reference allele	TTATCTTAGAAATGATGCAGCTAGCTATAGAACGATGCCAAAATGAGGGCTCCCTATTTGAATGAGAATGCCCATTGGTGCTTTTTTATACTTTACTCAAGACTCCCCTGACCGTGCGCGCCTGTACAGAGAGTTTGTTTTCATGTCCTTTGAGTACGAGGAGTGT
Silene conica	3	mt	CCGGCAGTACCCTTAATAAAGCAC	21-19	Silene_conica_mito_37	6947	A>G	No k-mer coverage for reference allele	TATTTGAATGAGAATGCCCATTGGTGCTTTTTTATACTTTACTCAAGACTCCCCTGACCGTGCGCGCCTGTACAGAGAGTTTGTTTTCATGTCCTTTGAGTACGAGGAGTGTTTTAGGTAAAAGGAACTTACCAAATCCAGGATTCTCAAGGGCAGCGGATTTCTCACCACAAGGCTTTAC
Silene conica	3	mt	CTAACGAGCCAGTGCAGTGTCCAG[R2]	20-18	Silene_conica_mito_37	6947	A>G	No k-mer coverage for reference allele	GCCAAAATGAGGGCTCCCTATTTGAATGAGAATGCCCATTGGTGCTTTTTTATACTTTACTCAAGACTCCCCTGACCGTGCGCGCCTGTACAGAGAGTTTGTTTTCATGTCCTTTGAGTACGAGGAGTGTTTT
Silene conica	3	mt	GATAAGAGTAGTGCGTGCAAAACA[R2]	26-19	Silene_conica_mito_37	6947	A>G	No k-mer coverage for reference allele	ACGATGCCAAAATGAGGGCTCCCTATTTGAATGAGAATGCCCATTGGTGCTTTTTTATACTTTACTCAAGACTCCCCTGACCGTGCGCGCCTGTACAGAGAGTTTGTTTTCATGTCCTTTGAGTACGAGGAGT
Silene conica	3	mt	GGTTTACCTTAGTTTAAGGTGTAG[R1]	17-8	Silene_conica_mito_37	6947	A>G	No k-mer coverage for reference allele	CCAAAATGAGGGCTCCCTATTTGAATGAGAATGCCCATTGGTGCTTTTTTATACTTTACTCAAGACTCCCCTGACCGTGCGCGCCTGTACAGAGAGTTTGTTTTCATGTCCTTTGAGTACGAGGAGTGTTTTA
Silene conica	3	mt	CAAACCGAAAACCCACCCGAAGAG	18-14	Silene_conica_mito_37	6947	A>G	No k-mer coverage for reference allele	TGAGAATGCCCATTGGTGCTTTTTTATACTTTACTCAAGACTCCCCTGACCGTGCGCGCCTGTACAGAGAGTTTGTTTTCATGTCCTTTGAGTACGAGGAGTGTTTTAGGTAAAAGGAACTTACCAAATCCAGGATTCTCAAGGGCAGCGGATTTCTCACCACAAGGCTTTACTGCTCACCTACCCCTCAGCAAA
Silene conica	3	mt	CTCTCCACCGATGCGGGACAGGGC[R2]	21-20	Silene_conica_mito_37	6947	A>G	No k-mer coverage for reference allele	ATCTTAGAAATGATGCAGCTAGCTATAGAACGATGCCAAAATGAGGGCTCCCTATTTGAATGAGAATGCCCATTGGTGCTTTTTTATACTTTACTCAAGACTCCCCTGACCGTGCGCGCCTGTACAGAGAGTT
Silene conica	3	mt	TATAAAGTATTATCGCAATCTGAC	22-22	Silene_conica_mito_37	6947	A>G	No k-mer coverage for reference allele	CCCTTATCTTAGAAATGATGCAGCTAGCTATAGAACGATGCCAAAATGAGGGCTCCCTATTTGAATGAGAATGCCCATTGGTGCTTTTTTATACTTTACTCAAGACTCCCCTGACCGTGCGCGCCTGTACAGAGAGTTTGTTTTCATGTCCTTTGAGTACGAGGAGTGTTTTAG
Silene conica	1	cp	AAAGGTCGTAATGCGCGGCAAGAC[R1]	23-17	Silene_conica_mito_37	33204	A>G	k-mer Count >= 10	GGAAAGAGCGTTAGTGAGAATCGAGTGGTAACTAGAGGCCCGGCCGTGAAAAGCTCGTCGGGTCTGCGCGGGGATTGGGGGGTCTAACCATAATAAGTACGCTTAATTTACATTCTTTTCATGTTTTGGTTCG
Silene conica	1	cp	GCTTCAAGAAGCTAAACATGACGA	15-13	Silene_conica_mito_37	33204	A>G	k-mer Count >= 10	GAATGAGAGCGAGGAAAGAGCGTTAGTGAGAATCGAGTGGTAACTAGAGGCCCGGCCGTGAAAAGCTCGTCGGGTCTGCGCGGGGATTGGGGGGTCTAACCATAATAAGTACGCTTAATTTACATTCTTTTCATG
Silene conica	1	cp	TTGACTGAACGATTGTCCAAACTT[R1]	35-23	Silene_conica_mito_37	33204	A>G	k-mer Count >= 10	GAAAAGCTCGTCGGGTCTGCGCGGGGATTGGGGGGTCTAACCATAATAAGTACGCTTAATTTACATTCTTTTCATGTTTTGGTTCGCTTAAATTCTTGTATTTTTTGCAAAATTAAAGGTGACAAGCGTAATT
Silene conica	1	cp	AATATTTTTTGAGGCGACTTTCTT[R2]	28-19	Silene_conica_mito_37	33204	A>G	k-mer Count >= 10	TGAAGCAGGAAAGAACGTAAGCGAGGAGAGAGGCTCGTTGAAGAATGAGAGCGAGGAAAGAGCGTTAGTGAGAATCGAGTGGTAACTAGAGGCCCGGCCGTGAAAAGCTCGTCGGGTCTGCGCGGGGATTGGG
Silene conica	1	mt	CGATTGGATTAAGTACAGGGGGCA	10-9	Silene_conica_mito_37	33204	A>G	k-mer Count >= 10	CTCGTCGGGTCTGCGCGGGGATTGGGGGGTCTAACCATAATAAGTACGCTTAATTTACATTCTTTTCATGTTTTGGTTCGCTTAAATTCTTGTATTTTTTGCAAAATTAAAGGTGACAAGCGTAATTGGTTGAAATGGACAAATTAAAGCTGTTTGTTTATCCCTCTTCTTCGTGAGCTTTCTCTGGCTCTCTTTATCGGGCACTTCAACAG
Silene conica	1	mt	ACATTTGCCAATCTATTCAAACCA	19-11	Silene_conica_mito_37	33204	A>G	k-mer Count >= 10	AAGTCCAATCAGACCTGGCGGCGTTAAAGGCGACCAGGCAGGGCGACACTAAGTTTCTAGTAAGGGATGAAGCAGGAAAGAACGTAAGCGAGGAGAGAGGCTCGTTGAAGAATGAGAGCGAGGAAAGAGCGTTAGTGAGAATCGAGTGGTAACTAGAGGCCCGGCCGTGAAAAGCTCGTCGGGTCTGCGCGGGGATTGGGGGGTCTAACCATAATAAGTACGCTTAATTT
Silene conica	1	mt	ATATGCGGAAGATAAGCCAAAGGA	14-12	Silene_conica_mito_37	33204	A>G	k-mer Count >= 10	ACACTAAGTTTCTAGTAAGGGATGAAGCAGGAAAGAACGTAAGCGAGGAGAGAGGCTCGTTGAAGAATGAGAGCGAGGAAAGAGCGTTAGTGAGAATCGAGTGGTAACTAGAGGCCCGGCCGTGAAAAGCTCGTCGGGTCTGCGCGGGGATTGGGGGGTCTAACCATAATAAGTACGCTTAATTTACATTCTTTTCATG
Silene conica	1	mt	CCAATGACTCCTGTAACAACGATG[R1]	24-9	Silene_conica_mito_37	33204	A>G	k-mer Count >= 10	TAGAGGCCCGGCCGTGAAAAGCTCGTCGGGTCTGCGCGGGGATTGGGGGGTCTAACCATAATAAGTACGCTTAATTTACATTCTTTTCATGTTTTGGTTCGCTTAAATTCTTGTATTTTTTGCAAAATTAAAG
Silene conica	1	mt	CCGGAGGGCCACGGTGCGCCAGCC[R1]	10-8	Silene_conica_mito_37	33204	A>G	k-mer Count >= 10	TAGAGGCCCGGCCGTGAAAAGCTCGTCGGGTCTGCGCGGGGATTGGGGGGTCTAACCATAATAAGTACGCTTAATTTACATTCTTTTCATGTTTTGGTTCGCTTAAATTCTTGTATTTTTTGCAAAATTAAAG
Silene conica	1	mt	GAACGGGAAAGAGATGCAAATCTT[R1]	13-4	Silene_conica_mito_37	33204	A>G	k-mer Count >= 10	GAAGAATGAGAGCGAGGAAAGAGCGTTAGTGAGAATCGAGTGGTAACTAGAGGCCCGGCCGTGAAAAGCTCGTCGGGTCTGCGCGGGGATTGGGGGGTCTAACCATAATAAGTACGCTTAATTTACATTCTTT
Silene conica	1	mt	GCACTGCGCTATTCCGTACATTCA[R1]	15-10	Silene_conica_mito_37	33204	A>G	k-mer Count >= 10	GGTAACTAGAGGCCCGGCCGTGAAAAGCTCGTCGGGTCTGCGCGGGGATTGGGGGGTCTAACCATAATAAGTACGCTTAATTTACATTCTTTTCATGTTTTGGTTCGCTTAAATTCTTGTATTTTTTGCAAAA
Silene conica	1	mt	AATTAAATGCTGCTAAATAGATAC	19-14	Silene_conica_mito_37	33204	A>G	k-mer Count >= 10	TAGTGAGAATCGAGTGGTAACTAGAGGCCCGGCCGTGAAAAGCTCGTCGGGTCTGCGCGGGGATTGGGGGGTCTAACCATAATAAGTACGCTTAATTTACATTCTTTTCATGTTTTGGTTCGCTTAAATTCTTGTATTTTTTGCAAAATTAAAGGTGACAAGCGTAATT
Silene conica	1	mt	AATTCACGGAATTTTTGCGTCAGA	18-13	Silene_conica_mito_37	33204	A>G	k-mer Count >= 10	GGGATGAAGCAGGAAAGAACGTAAGCGAGGAGAGAGGCTCGTTGAAGAATGAGAGCGAGGAAAGAGCGTTAGTGAGAATCGAGTGGTAACTAGAGGCCCGGCCGTGAAAAGCTCGTCGGGTCTGCGCGGGGATTGGGGGGTCTAACCATAATAAGTACGCTTAATTTACATTCTTTTCATGTTTTGGTTCGCTTAAATTCTTGTATTTTTTGCAAAAT
Silene conica	1	mt	ATACAACGCCATCGTTGCGTCAAG	15-14	Silene_conica_mito_37	33204	A>G	k-mer Count >= 10	AAGTCCAATCAGACCTGGCGGCGTTAAAGGCGACCAGGCAGGGCGACACTAAGTTTCTAGTAAGGGATGAAGCAGGAAAGAACGTAAGCGAGGAGAGAGGCTCGTTGAAGAATGAGAGCGAGGAAAGAGCGTTAGTGAGAATCGAGTGGTAACTAGAGGCCCGGCCGTGAAAAGCTCGTCGGGTCTGCGCGGGGATTGGGGGGTCTAACCATAATAAGTACG
Silene conica	1	mt	ATGCAATTATGACACTCAGCGCCG	19-14	Silene_conica_mito_37	33204	A>G	k-mer Count >= 10	GAGTGGTAACTAGAGGCCCGGCCGTGAAAAGCTCGTCGGGTCTGCGCGGGGATTGGGGGGTCTAACCATAATAAGTACGCTTAATTTACATTCTTTTCATGTTTTGGTTCGCTTAAATTCTTGTATTTTTTGCAAAATTAAAGGTGACAAGCGTAATTGGTTGAAATGGACAAA
Silene conica	1	mt	CTTCAGGAAACCTCCAACTATCGT[R2]	24-8	Silene_conica_mito_37	33204	A>G	k-mer Count >= 10	AGGAAAGAACGTAAGCGAGGAGAGAGGCTCGTTGAAGAATGAGAGCGAGGAAAGAGCGTTAGTGAGAATCGAGTGGTAACTAGAGGCCCGGCCGTGAAAAGCTCGTCGGGTCTGCGCGGGGATTGGGGGGTCT
Silene conica	1	mt	CGTGGAGCACGCGGTGATTCGCAC[R2]	14-12	Silene_conica_mito_37	33204	A>G	k-mer Count >= 10	ATGAAGCAGGAAAGAACGTAAGCGAGGAGAGAGGCTCGTTGAAGAATGAGAGCGAGGAAAGAGCGTTAGTGAGAATCGAGTGGTAACTAGAGGCCCGGCCGTGAAAAGCTCGTCGGGTCTGCGCGGGGATTGG
Silene conica	1	mt	ACGCTCTCTCGTCGCGACATAAAA[R2]	14-11	Silene_conica_mito_37	33204	A>G	k-mer Count >= 10	GATGAAGCAGGAAAGAACGTAAGCGAGGAGAGAGGCTCGTTGAAGAATGAGAGCGAGGAAAGAGCGTTAGTGAGAATCGAGTGGTAACTAGAGGCCCGGCCGTGAAAAGCTCGTCGGGTCTGCGCGGGGATTG
Silene conica	2	cp	AGAGGGACCTTAAGCAAAAATTGT[R2]	18-15	Silene_conica_mito_37	33204	A>G	k-mer Count >= 10	GTCGGGTCTGCGCGGGGATTGGGGGGTCTAACCATAATAAGTACGCTTAATTTACATTCTTTTCATGTTTTGGTTCGCTTAAATTCTTGTATTTTTTGCAAAATTAAAGGTGACAAGCGTAATTGGTTGAAAT
Silene conica	2	cp	ACTAGTATTGACCACTACGTGCGA[R2]	10-8	Silene_conica_mito_37	33204	A>G	k-mer Count >= 10	CTCGTCGGGTCTGCGCGGGGATTGGGGGGTCTAACCATAATAAGTACGCTTAATTTACATTCTTTTCATGTTTTGGTTCGCTTAAATTCTTGTATTTTTTGCAAAATTAAAGGTGACAAGCGTAATTGGTTGA
Silene conica	2	cp	ACGGCGGTCCTACATAAATTAAAC[R2]	15-7	Silene_conica_mito_37	33204	A>G	k-mer Count >= 10	GGAGAGAGGCTCGTTGAAGAATGAGAGCGAGGAAAGAGCGTTAGTGAGAATCGAGTGGTAACTAGAGGCCCGGCCGTGAAAAGCTCGTCGGGTCTGCGCGGGGATTGGGGGGTCTAACCATAATAAGTACGCT
Silene conica	2	cp	AGCTGTCACAGCAGTAGATGAGAT[R2]	7-5	Silene_conica_mito_37	33204	A>G	k-mer Count >= 10	TAGTGAGAATCGAGTGGTAACTAGAGGCCCGGCCGTGAAAAGCTCGTCGGGTCTGCGCGGGGATTGGGGGGTCTAACCATAATAAGTACGCTTAATTTACATTCTTTTCATGTTTTGGTTCGCTTAAATTCTT
Silene conica	2	cp	ATTAAAACTTGTTCCTCCCACACT[R2]	11-7	Silene_conica_mito_37	33204	A>G	k-mer Count >= 10	AGCGAGGAGAGAGGCTCGTTGAAGAATGAGAGCGAGGAAAGAGCGTTAGTGAGAATCGAGTGGTAACTAGAGGCCCGGCCGTGAAAAGCTCGTCGGGTCTGCGCGGGGATTGGGGGGTCTAACCATAATAAGT
Silene conica	2	cp	CCGCTAGTCTGATTGGAAACCAGT[R2]	15-5	Silene_conica_mito_37	33204	A>G	k-mer Count >= 10	TGAGAATCGAGTGGTAACTAGAGGCCCGGCCGTGAAAAGCTCGTCGGGTCTGCGCGGGGATTGGGGGGTCTAACCATAATAAGTACGCTTAATTTACATTCTTTTCATGTTTTGGTTCGCTTAAATTCTTGTA
Silene conica	2	cp	GCCTCCTTATATTTCGTGCCTCCC	15-14	Silene_conica_mito_37	33204	A>G	k-mer Count >= 10	TCAGACCTGGCGGCGTTAAAGGCGACCAGGCAGGGCGACACTAAGTTTCTAGTAAGGGATGAAGCAGGAAAGAACGTAAGCGAGGAGAGAGGCTCGTTGAAGAATGAGAGCGAGGAAAGAGCGTTAGTGAGAATCGAGTGGTAACTAGAGGCCCGGCCGTGAAAAGCTCGTCGGGTCTGCGCGGGGATTGGGGGGTCTA
Silene conica	2	cp	ACGAATGCTGAATCGACTCGACCC	13-6	Silene_conica_mito_37	33204	A>G	k-mer Count >= 10	AAGAATGAGAGCGAGGAAAGAGCGTTAGTGAGAATCGAGTGGTAACTAGAGGCCCGGCCGTGAAAAGCTCGTCGGGTCTGCGCGGGGATTGGGGGGTCTAACCATAATAAGTACGCTTAATTTACATTCTTTTCATGTTTTGGTTCGCTTAAATTCTTGTATTTTTTGCAAAATTAAAGGTGACAAGCGTAATTGGTTGA
Silene conica	2	cp	CATCGATATTACGACCGCGGCACA[R2]	11-10	Silene_conica_mito_37	33204	A>G	k-mer Count >= 10	GGTAACTAGAGGCCCGGCCGTGAAAAGCTCGTCGGGTCTGCGCGGGGATTGGGGGGTCTAACCATAATAAGTACGCTTAATTTACATTCTTTTCATGTTTTGGTTCGCTTAAATTCTTGTATTTTTTGCAAAA
Silene conica	3	cp	ATACGGAAGATGCTAACGTACCCG	10-9	Silene_conica_mito_37	33204	A>G	k-mer Count >= 10	CGTTGAAGAATGAGAGCGAGGAAAGAGCGTTAGTGAGAATCGAGTGGTAACTAGAGGCCCGGCCGTGAAAAGCTCGTCGGGTCTGCGCGGGGATTGGGGGGTCTAACCATAATAAGTACGCTTAATTTACATTCTTTTCATGTTTTGGTTCGCTTAAATTCTTGTATTTTTTGCAAAATT
Silene conica	3	cp	AAACTCGACTCTTAGAATCCTAAT[R2]	11-5	Silene_conica_mito_37	33204	A>G	k-mer Count >= 10	CGTTGAAGAATGAGAGCGAGGAAAGAGCGTTAGTGAGAATCGAGTGGTAACTAGAGGCCCGGCCGTGAAAAGCTCGTCGGGTCTGCGCGGGGATTGGGGGGTCTAACCATAATAAGTACGCTTAATTTACATT
Silene conica	3	cp	AGCGCTAAACTCCTATGCCTCACG[R1]	9-8	Silene_conica_mito_37	33204	A>G	k-mer Count >= 10	GTGGTAACTAGAGGCCCGGCCGTGAAAAGCTCGTCGGGTCTGCGCGGGGATTGGGGGGTCTAACCATAATAAGTACGCTTAATTTACATTCTTTTCATGTTTTGGTTCGCTTAAATTCTTGTATTTTTTGCAA
Silene conica	3	cp	CAATACTTCATACGAAGCCTACTT[R2]	14-7	Silene_conica_mito_37	33204	A>G	k-mer Count >= 10	AGAATGAGAGCGAGGAAAGAGCGTTAGTGAGAATCGAGTGGTAACTAGAGGCCCGGCCGTGAAAAGCTCGTCGGGTCTGCGCGGGGATTGGGGGGTCTAACCATAATAAGTACGCTTAATTTACATTCTTTTC
Silene conica	3	cp	CCAAGACACAGATACAAGACAAAC[R1]	17-8	Silene_conica_mito_37	33204	A>G	k-mer Count >= 10	AGAGGCCCGGCCGTGAAAAGCTCGTCGGGTCTGCGCGGGGATTGGGGGGTCTAACCATAATAAGTACGCTTAATTTACATTCTTTTCATGTTTTGGTTCGCTTAAATTCTTGTATTTTTTGCAAAATTAAAGG
Silene conica	3	cp	GTAGAGATGCGATTATCTGTTTCA	15-7	Silene_conica_mito_37	33204	A>G	k-mer Count >= 10	AAGTCCAATCAGACCTGGCGGCGTTAAAGGCGACCAGGCAGGGCGACACTAAGTTTCTAGTAAGGGATGAAGCAGGAAAGAACGTAAGCGAGGAGAGAGGCTCGTTGAAGAATGAGAGCGAGGAAAGAGCGTTAGTGAGAATCGAGTGGTAACTAGAGGCCCGGCCGTGAAAAGCTCGTCGGGTCTGCGCGGGGATTGGGGGGTCTAACCATA
Silene conica	3	cp	ACCGCTTAAAGCCATAGTTTTCAT[R2]	11-9	Silene_conica_mito_37	33204	A>G	k-mer Count >= 10	AAGCAGGAAAGAACGTAAGCGAGGAGAGAGGCTCGTTGAAGAATGAGAGCGAGGAAAGAGCGTTAGTGAGAATCGAGTGGTAACTAGAGGCCCGGCCGTGAAAAGCTCGTCGGGTCTGCGCGGGGATTGGGGG
Silene conica	3	mt	AAGAGCCGATGTCCGATCTGACTA	23-20	Silene_conica_mito_37	33204	A>G	k-mer Count >= 10	AGAGCGAGGAAAGAGCGTTAGTGAGAATCGAGTGGTAACTAGAGGCCCGGCCGTGAAAAGCTCGTCGGGTCTGCGCGGGGATTGGGGGGTCTAACCATAATAAGTACGCTTAATTTACATTCTTTTCATGTTTTGGTTCGCTTAAATTCTTGTATTTTTTGCAAAATTAAAGGTGACAAGCGTAATTGGTTGAAATGGACAAATTAAAGCTGTTTGTTT
Silene conica	3	mt	ACCTTAATCTGTGCACAAATCGAC	20-16	Silene_conica_mito_37	33204	A>G	k-mer Count >= 10	AAAGAGCGTTAGTGAGAATCGAGTGGTAACTAGAGGCCCGGCCGTGAAAAGCTCGTCGGGTCTGCGCGGGGATTGGGGGGTCTAACCATAATAAGTACGCTTAATTTACATTCTTTTCATGTTTTGGT
Silene conica	3	mt	AGAGAAGTGGAGTAGTTTACGGCG	29-5	Silene_conica_mito_37	33204	A>G	k-mer Count >= 10	CCCGGCCGTGAAAAGCTCGTCGGGTCTGCGCGGGGATTGGGGGGTCTAACCATAATAAGTACGCTTAATTTACATTCTTTTCATGTTTTGGTTCGCTTAAATTCTTGTATTTTTTGCAAAATTAAAGGTGACAAGCGTAATTGGTTGAAATGGACAAATTAAAGCTGTTTGTTTATCCCTCTTCTTCGTGAGCTTTCTCTG
Silene conica	3	mt	AGGCTATCCGTCCTCCGCCGCCAA[R2]	18-10	Silene_conica_mito_37	33204	A>G	k-mer Count >= 10	AAAAGCTCGTCGGGTCTGCGCGGGGATTGGGGGGTCTAACCATAATAAGTACGCTTAATTTACATTCTTTTCATGTTTTGGTTCGCTTAAATTCTTGTATTTTTTGCAAAATTAAAGGTGACAAGCGTAATTG
Silene conica	3	mt	ATGCTGCCCCAACCGATTTAGTAT	17-13	Silene_conica_mito_37	33204	A>G	k-mer Count >= 10	AGGAGAGAGGCTCGTTGAAGAATGAGAGCGAGGAAAGAGCGTTAGTGAGAATCGAGTGGTAACTAGAGGCCCGGCCGTGAAAAGCTCGTCGGGTCTGCGCGGGGATTGGGGGGTCTAACCATAATAAGTACGCTTAATTTACATTCTTTTCATGTTTTGGTTCGCTTAAATTCTTGTATTTTTTGCAAAATTAAAGGTGACAAGCGTAATTGGTTGAAATGGACAAATTAAAGCT
Silene conica	3	mt	CAAGAACCTGACTAATCTGTCAAG[R1]	15-14	Silene_conica_mito_37	33204	A>G	k-mer Count >= 10	GTAAGCGAGGAGAGAGGCTCGTTGAAGAATGAGAGCGAGGAAAGAGCGTTAGTGAGAATCGAGTGGTAACTAGAGGCCCGGCCGTGAAAAGCTCGTCGGGTCTGCGCGGGGATTGGGGGGTCTAACCATAATA
Silene conica	3	mt	CATCAGATCCCTCTTACCAACTTT[R2]	27-16	Silene_conica_mito_37	33204	A>G	k-mer Count >= 10	AGGCCCGGCCGTGAAAAGCTCGTCGGGTCTGCGCGGGGATTGGGGGGTCTAACCATAATAAGTACGCTTAATTTACATTCTTTTCATGTTTTGGTTCGCTTAAATTCTTGTATTTTTTGCAAAATTAAAGGTG
Silene conica	3	mt	CGAACAAGCAATGTCCTGATTAAA[R1]	19-13	Silene_conica_mito_37	33204	A>G	k-mer Count >= 10	GAGAGCGAGGAAAGAGCGTTAGTGAGAATCGAGTGGTAACTAGAGGCCCGGCCGTGAAAAGCTCGTCGGGTCTGCGCGGGGATTGGGGGGTCTAACCATAATAAGTACGCTTAATTTACATTCTTTTCATGTT
Silene conica	3	mt	AATAATTCATTATAGGTCGGGATC	21-13	Silene_conica_mito_37	33204	A>G	k-mer Count >= 10	AGTCCAATCAGACCTGGCGGCGTTAAAGGCGACCAGGCAGGGCGACACTAAGTTTCTAGTAAGGGATGAAGCAGGAAAGAACGTAAGCGAGGAGAGAGGCTCGTTGAAGAATGAGAGCGAGGAAAGAGCGTTAGTGAGAATCGAGTGGTAACTAGAGGCCCGGCCGTGAAAAGCTCGTCGGGTCTGCGCGGGGATTGGGGGGTCTAACCATAATA
Silene conica	3	mt	CGAAATCTAGCATGAGGTACATCA	25-16	Silene_conica_mito_37	33204	A>G	k-mer Count >= 10	CACTAAGTTTCTAGTAAGGGATGAAGCAGGAAAGAACGTAAGCGAGGAGAGAGGCTCGTTGAAGAATGAGAGCGAGGAAAGAGCGTTAGTGAGAATCGAGTGGTAACTAGAGGCCCGGCCGTGAAAAGCTCGTCGGGTCTGCGCGGGGATTGGGGGGTCTAACCAT
Silene conica	3	mt	CGGAAAATCCACTTTTCTCGCAAT	22-20	Silene_conica_mito_37	33204	A>G	k-mer Count >= 10	CTCGTTGAAGAATGAGAGCGAGGAAAGAGCGTTAGTGAGAATCGAGTGGTAACTAGAGGCCCGGCCGTGAAAAGCTCGTCGGGTCTGCGCGGGGATTGGGGGGTCTAACCATAATAAGTACGCTTAATTTACATTCTTTTCATGTTTTGGTTCGCTTAAATTCTTGTATTTTTTGCAAAATTAAAGGTGACAAGCGTAATTGGTTGAAATGGACAAATTAAAGC
Silene conica	3	mt	ACCACCCGAAACGGTATACTAGTC	24-23	Silene_conica_mito_37	33204	A>G	k-mer Count >= 10	TCCAATCAGACCTGGCGGCGTTAAAGGCGACCAGGCAGGGCGACACTAAGTTTCTAGTAAGGGATGAAGCAGGAAAGAACGTAAGCGAGGAGAGAGGCTCGTTGAAGAATGAGAGCGAGGAAAGAGCGTTAGTGAGAATCGAGTGGTAACTAGAGGCCCGGCCGTGAAAAGCTCGTCGGGTCTGCGCGGGGATTGGGG
Silene conica	1	cp	GCTGAAAAACCTTGACCAAGAGCA[R2]	25-19	Silene_conica_mito_37	72605	A>G	No k-mer coverage for reference allele	CCTCGGGCACCCCCCCGACTGGGCTTATCTCTACTCTACCATCGGTCGAGCGAATTCATCACCACAAGGTCCTTTCATTCTCGTTCGAGCGATAATCCCCACCTGTTTGTGGTCGTTAAGACTCTACCCCGTT
Silene conica	1	cp	ACCTCACACACCTGGGGTTATATT	22-20	Silene_conica_mito_37	72605	A>G	No k-mer coverage for reference allele	AGCCGAGCCTTTTTCCTTTTAGTCGTTCTCTCTCCTCGGGCACCCCCCCGACTGGGCTTATCTCTACTCTACCATCGGTCGAGCGAATTCATCACCACAAGGTCCTTTCATTCTCGTTCGAGCGATAATCCCCACCTGTTTGTGGTCGTTAAGACTCTACCCCGTTCCTCCCTTTCTAGTCGACCCCCTTACGGGGCCT
Silene conica	1	cp	AGCCCCGCACTTGATCCTAACATA	15-8	Silene_conica_mito_37	72605	A>G	No k-mer coverage for reference allele	CGACCCTACTGCGTTCTTTCTATCGAGCATCCATGCCTTCTTATTCGTTTTCTTCATCCCAAGTGAATATCTTCCTGAATATCTTCCTTTTATATAAAGACCTTTTCCGGCGTCTCTTCCCTTACCTTAGGGCTACTTCCTTTGCAGTCAAGGCTATGCCCCTCTCCTCGTCCTCATACTGAAGCCGAGCCTTTTTCCTTTTAGTCGTTCTCTCTCCTCGGGCACCCCCCCGACTGG
Silene conica	1	cp	CTTATCGGTTAATGGACTGAACCA[R2]	19-5	Silene_conica_mito_37	72605	A>G	No k-mer coverage for reference allele	TCTCTCCTCGGGCACCCCCCCGACTGGGCTTATCTCTACTCTACCATCGGTCGAGCGAATTCATCACCACAAGGTCCTTTCATTCTCGTTCGAGCGATAATCCCCACCTGTTTGTGGTCGTTAAGACTCTACC
Silene conica	1	mt	ATGCGATGCCGTCCGCCGGCGCTC[R1]	14-14	Silene_conica_mito_37	72605	A>G	No k-mer coverage for reference allele	CCTCGGGCACCCCCCCGACTGGGCTTATCTCTACTCTACCATCGGTCGAGCGAATTCATCACCACAAGGTCCTTTCATTCTCGTTCGAGCGATAATCCCCACCTGTTTGTGGTCGTTAAGACTCTACCCCGTT
Silene conica	1	mt	GAACTAGACGCCGACAATGAATGC[R2]	19-15	Silene_conica_mito_37	72605	A>G	No k-mer coverage for reference allele	CCTCGGGCACCCCCCCGACTGGGCTTATCTCTACTCTACCATCGGTCGAGCGAATTCATCACCACAAGGTCCTTTCATTCTCGTTCGAGCGATAATCCCCACCTGTTTGTGGTCGTTAAGACTCTACCCC
Silene conica	1	mt	AAAAGGGCGAAGTCTAAAAGCTAA	21-8	Silene_conica_mito_37	72605	A>G	No k-mer coverage for reference allele	TCCTCGTCCTCATACTGAAGCCGAGCCTTTTTCCTTTTAGTCGTTCTCTCTCCTCGGGCACCCCCCCGACTGGGCTTATCTCTACTCTACCATCGGTCGAGCGAATTCATCACCACAAGGTCCTTTCATTCTCGTTCGAGCGATAATCCCCACCTGTTTGTGG
Silene conica	1	mt	AACACCTGTATCTCTTTTTAGATA[R1]	39-14	Silene_conica_mito_37	72605	A>G	No k-mer coverage for reference allele	TACTGAAGCCGAGCCTTTTTCCTTTTAGTCGTTCTCTCTCCTCGGGCACCCCCCCGACTGGGCTTATCTCTACTCTACCATCGGTCGAGCGAATTCATCACCACAAGGTCCTTTCATTCTCGTTCGAGCGATA
Silene conica	1	mt	AAGAATTCACGAGCGAGATGCGTG	17-3	Silene_conica_mito_37	72605	A>G	No k-mer coverage for reference allele	GCAGTCAAGGCTATGCCCCTCTCCTCGTCCTCATACTGAAGCCGAGCCTTTTTCCTTTTAGTCGTTCTCTCTCCTCGGGCACCCCCCCGACTGGGCTTATCTCTACTCTACCATCGGTCGAGCGAATTCATCACCACAAGGTCCTTTCATTCTCGTTCGAGCGATAATCCCCACCT
Silene conica	1	mt	ACATTATACCACCCATTAACATTT[R2]	15-6	Silene_conica_mito_37	72605	A>G	No k-mer coverage for reference allele	TTCTCTCTCCTCGGGCACCCCCCCGACTGGGCTTATCTCTACTCTACCATCGGTCGAGCGAATTCATCACCACAAGGTCCTTTCATTCTCGTTCGAGCGATAATCCCCACCTGTTTGTGGTCGTTAAGACTCT
Silene conica	1	mt	ACTACGAAGAATATCGACTGACAT	25-13	Silene_conica_mito_37	72605	A>G	No k-mer coverage for reference allele	AGTCAAGGCTATGCCCCTCTCCTCGTCCTCATACTGAAGCCGAGCCTTTTTCCTTTTAGTCGTTCTCTCTCCTCGGGCACCCCCCCGACTGGGCTTATCTCTACTCTACCATCGGTCGAGCGAATTCATCACCACAAGGTCCTTTCATTCTCGTTCGAGCGATAATCCCCACCTGTTTGTGGTCGTTAAGACTCTACCCCGTTCCTCCCT
Silene conica	1	mt	ACTGCATGACATAGCCGCTCTGCT[R1]	27-12	Silene_conica_mito_37	72605	A>G	No k-mer coverage for reference allele	CTTTTTCCTTTTAGTCGTTCTCTCTCCTCGGGCACCCCCCCGACTGGGCTTATCTCTACTCTACCATCGGTCGAGCGAATTCATCACCACAAGGTCCTTTCATTCTCGTTCGAGCGATAATCCCCACCTGTTT
Silene conica	1	mt	CAATACAATAGTGGGCAGTCGATC	11-10	Silene_conica_mito_37	72605	A>G	No k-mer coverage for reference allele	ATAAAGACCTTTTCCGGCGTCTCTTCCCTTACCTTAGGGCTACTTCCTTTGCAGTCAAGGCTATGCCCCTCTCCTCGTCCTCATACTGAAGCCGAGCCTTTTTCCTTTTAGTCGTTCTCTCTCCTCGGGCACCCCCCCGACTGGGCTTATCTCTACTCTACCATCGGTCGAGCGAATTCATCACCA
Silene conica	1	mt	GCAATTGACGACGGGATCTCATTT	18-10	Silene_conica_mito_37	72605	A>G	No k-mer coverage for reference allele	CGTTCTCTCTCCTCGGGCACCCCCCCGACTGGGCTTATCTCTACTCTACCATCGGTCGAGCGAATTCATCACCACAAGGTCCTTTCATTCTCGTTCGAGCGATAATCCCCACCTGTTTGTGGTCGTTAAGACTCTACCCCGTTCCTCCCTTTCTA
Silene conica	1	mt	TGGTTGGATGATTTAAGTTGTTTG	18-7	Silene_conica_mito_37	72605	A>G	No k-mer coverage for reference allele	CTTCCTTTGCAGTCAAGGCTATGCCCCTCTCCTCGTCCTCATACTGAAGCCGAGCCTTTTTCCTTTTAGTCGTTCTCTCTCCTCGGGCACCCCCCCGACTGGGCTTATCTCTACTCTACCATCGGTCGAGCGAATTCATCACCACAAGGTCCTTTC
Silene conica	1	mt	AATCCGAGATAGGAGCATAACAAA	32-13	Silene_conica_mito_37	72605	A>G	No k-mer coverage for reference allele	CTCGTCCTCATACTGAAGCCGAGCCTTTTTCCTTTTAGTCGTTCTCTCTCCTCGGGCACCCCCCCGACTGGGCTTATCTCTACTCTACCATCGGTCGAGCGAATTCATCACCACAAGGTCCTTTCA
Silene conica	1	mt	AATCGGAAGAGTCCGCCGCGAAAA	13-9	Silene_conica_mito_37	72605	A>G	No k-mer coverage for reference allele	CTCCTCGTCCTCATACTGAAGCCGAGCCTTTTTCCTTTTAGTCGTTCTCTCTCCTCGGGCACCCCCCCGACTGGGCTTATCTCTACTCTACCATCGGTCGAGCGAATTCATCACCACAAGGTCCTTTCATTCTCGTTCGAGCGATAATCCCCACCTGTTTGTGGTCGTTAAGACTCTACCCCGTTCCTCCCTTTCTAGTCGACCCCCTTACGGGGCCT
Silene conica	1	mt	AGAAATACGACGTATGAATTTCGA	26-16	Silene_conica_mito_37	72605	A>G	No k-mer coverage for reference allele	AAAGACCTTTTCCGGCGTCTCTTCCCTTACCTTAGGGCTACTTCCTTTGCAGTCAAGGCTATGCCCCTCTCCTCGTCCTCATACTGAAGCCGAGCCTTTTTCCTTTTAGTCGTTCTCTCTCCTCGGGCACCCCCCCGACTGGGCTTATCTCTACTCTACCATCGGTCGAGCGAATTCATCACCACAAG
Silene conica	1	mt	AGAGTAAGGTCAGTAGCATTACCT	7-5	Silene_conica_mito_37	72605	A>G	No k-mer coverage for reference allele	ATACTGAAGCCGAGCCTTTTTCCTTTTAGTCGTTCTCTCTCCTCGGGCACCCCCCCGACTGGGCTTATCTCTACTCTACCATCGGTCGAGCGAATTCATCACCACAAGGTCCTTTCATTCTCGTTCGAGCGATAATCCCCACCTGTTTGTGGTCGTTAAGACTCTACCCCGTTCCTC
Silene conica	1	mt	ATAACACTCCACCCGTTCCTCACA[R2]	22-16	Silene_conica_mito_37	72605	A>G	No k-mer coverage for reference allele	CCTTTGCAGTCAAGGCTATGCCCCTCTCCTCGTCCTCATACTGAAGCCGAGCCTTTTTCCTTTTAGTCGTTCTCTCTCCTCGGGCACCCCCCCGACTGGGCTTATCTCTACTCTACCATCGGTCGAGCGAATT
Silene conica	1	mt	CAATAATAGAATGCCTGTTCGGAT	19-15	Silene_conica_mito_37	72605	A>G	No k-mer coverage for reference allele	TTCTCTCTCCTCGGGCACCCCCCCGACTGGGCTTATCTCTACTCTACCATCGGTCGAGCGAATTCATCACCACAAGGTCCTTTCATTCTCGTTCGAGCGATAATCCCCACCTGTTTGTGGTCGTTAAGACTCTACCCCGTTCCTCCCTTT
Silene conica	1	mt	CAGTCGTGTGTCGGCCATTTGAGA[R2]	22-8	Silene_conica_mito_37	72605	A>G	No k-mer coverage for reference allele	CTCATACTGAAGCCGAGCCTTTTTCCTTTTAGTCGTTCTCTCTCCTCGGGCACCCCCCCGACTGGGCTTATCTCTACTCTACCATCGGTCGAGCGAATTCATCACCACAAGGTCCTTTCATTCTCGTTCGAGC
Silene conica	1	mt	CATGTCCGTCAAGCGCCTTAGGAA[R1]	24-22	Silene_conica_mito_37	72605	A>G	No k-mer coverage for reference allele	CTCGTCCTCATACTGAAGCCGAGCCTTTTTCCTTTTAGTCGTTCTCTCTCCTCGGGCACCCCCCCGACTGGGCTTATCTCTACTCTACCATCGGTCGAGCGAATTCATCACCACAAGGTCCTTTCATTCTCGT
Silene conica	1	mt	CCCTCGATGTCATATCAGGCAAAT[R1]	21-9	Silene_conica_mito_37	72605	A>G	No k-mer coverage for reference allele	TCCCTTACCTTAGGGCTACTTCCTTTGCAGTCAAGGCTATGCCCCTCTCCTCGTCCTCATACTGAAGCCGAGCCTTTTTCCTTTTAGTCGTTCTCTCTCCTCGGGCACCCCCCCGACTGGGCTTATCTCTACT
Silene conica	1	mt	CCTAGTTGCTAGGATTAAGTTTCA	23-18	Silene_conica_mito_37	72605	A>G	No k-mer coverage for reference allele	CGTCTCTTCCCTTACCTTAGGGCTACTTCCTTTGCAGTCAAGGCTATGCCCCTCTCCTCGTCCTCATACTGAAGCCGAGCCTTTTTCCTTTTAGTCGTTCTCTCTCCTCGGGCACCCCCCCGACTGGGCTTATCTCTACTCTACCATCGGTCGAGCGAATTCATCACCACAAGGTCCTTTCATTCTCGTTCGAGCGATAATCCCCA
Silene conica	1	mt	ACCCACCCGTTCGGCGGAGCGACT	28-20	Silene_conica_mito_37	72605	A>G	No k-mer coverage for reference allele	CTCTCCTCGGGCACCCCCCCGACTGGGCTTATCTCTACTCTACCATCGGTCGAGCGAATTCATCACCACAAGGTCCTTTCATTCTCGTTCGAGCGATAATCCCCACCTGTTTGTGGTCGTTAAGACTCTACCCCGTTCCTCCCTTTCTAGTCGACCCCCTTACGGGGCCTCTCTACTCTACTTAACAGTCTCGCCTTTCTGAAGCCTCTG
Silene conica	2	cp	CTGCCATAAGCAGATGCGCGATGA	15-7	Silene_conica_mito_37	72605	A>G	No k-mer coverage for reference allele	CTCATACTGAAGCCGAGCCTTTTTCCTTTTAGTCGTTCTCTCTCCTCGGGCACCCCCCCGACTGGGCTTATCTCTACTCTACCATCGGTCGAGCGAATTCATCACCACAAGGTCCTTTCATTCTCGTTCGAGCGATA
Silene conica	2	cp	GGGTCATTCATGTCCTGACCCGCG	13-13	Silene_conica_mito_37	72605	A>G	No k-mer coverage for reference allele	TATGCCCCTCTCCTCGTCCTCATACTGAAGCCGAGCCTTTTTCCTTTTAGTCGTTCTCTCTCCTCGGGCACCCCCCCGACTGGGCTTATCTCTACTCTACCATCGGTCGAGCGAATTCATCACCACAAGGTCCTTTCATTCTCGTTCGAGCGATAATCCCCACCTGTTTGTGGTCGTTAAGACTCTACCCCGTTCCTCCCTTTCTAGTCGACCCCC
Silene conica	2	cp	AGATCGAAAAGCCGCCACGCACGC[R2]	13-5	Silene_conica_mito_37	72605	A>G	No k-mer coverage for reference allele	TACTGAAGCCGAGCCTTTTTCCTTTTAGTCGTTCTCTCTCCTCGGGCACCCCCCCGACTGGGCTTATCTCTACTCTACCATCGGTCGAGCGAATTCATCACCACAAGGTCCTTTCATTCTCGTTCGAGCGATA
Silene conica	2	cp	GCGAAAACCAACTCAAAGATACAA	20-13	Silene_conica_mito_37	72605	A>G	No k-mer coverage for reference allele	AGTCAAGGCTATGCCCCTCTCCTCGTCCTCATACTGAAGCCGAGCCTTTTTCCTTTTAGTCGTTCTCTCTCCTCGGGCACCCCCCCGACTGGGCTTATCTCTACTCTACCATCGGTCGAGCGAATTCATCACCACAAGGTCCTTTCATTCTC
Silene conica	3	cp	GTAACACCTATTTGCTTGACAAAT[R2]	14-5	Silene_conica_mito_37	72605	A>G	No k-mer coverage for reference allele	CTCCTCGGGCACCCCCCCGACTGGGCTTATCTCTACTCTACCATCGGTCGAGCGAATTCATCACCACAAGGTCCTTTCATTCTCGTTCGAGCGATAATCCCCACCTGTTTGTGGTCGTTAAGACTCTACCCCG
Silene conica	3	cp	AGTGGCGAACAACAGTTAACGATT[R2]	21-12	Silene_conica_mito_37	72605	A>G	No k-mer coverage for reference allele	CTTTTAGTCGTTCTCTCTCCTCGGGCACCCCCCCGACTGGGCTTATCTCTACTCTACCATCGGTCGAGCGAATTCATCACCACAAGGTCCTTTCATTCTCGTTCGAGCGATAATCCCCACCTGTTTGTGGTCG
Silene conica	3	cp	ATATCCGATTTGGTACTGCCCAGG	13-9	Silene_conica_mito_37	72605	A>G	No k-mer coverage for reference allele	CTTCCCTTACCTTAGGGCTACTTCCTTTGCAGTCAAGGCTATGCCCCTCTCCTCGTCCTCATACTGAAGCCGAGCCTTTTTCCTTTTAGTCGTTCTCTCTCCTCGGGCACCCCCCCGACTGGGCTTATCTCTACTCTACCATCGGTCGAGC
Silene conica	3	cp	ATGCGATGAAAGGGCTAAGAGGAT	11-6	Silene_conica_mito_37	72605	A>G	No k-mer coverage for reference allele	ATATCTTCCTTTTATATAAAGACCTTTTCCGGCGTCTCTTCCCTTACCTTAGGGCTACTTCCTTTGCAGTCAAGGCTATGCCCCTCTCCTCGTCCTCATACTGAAGCCGAGCCTTTTTCCTTTTAGTCGTTCTCTCTCCTCGGGCACCCCCCCGACTGGGCTTATCTCTACTCTACCATCGGTCGAGCGAATTCATCACCACAAGGTCCTTTCATTCTCGTTC
Silene conica	3	cp	ATTTAAAAATATGTGCGCCCACCC[R1]	13-3	Silene_conica_mito_37	72605	A>G	No k-mer coverage for reference allele	CTCGTCCTCATACTGAAGCCGAGCCTTTTTCCTTTTAGTCGTTCTCTCTCCTCGGGCACCCCCCCGACTGGGCTTATCTCTACTCTACCATCGGTCGAGCGAATTCATCACCACAAGGTCCTTTCATTCTCGT
Silene conica	3	cp	CACACATCGACAGGTCCGCAATGA[R2]	10-9	Silene_conica_mito_37	72605	A>G	No k-mer coverage for reference allele	CGTCCTCATACTGAAGCCGAGCCTTTTTCCTTTTAGTCGTTCTCTCTCCTCGGGCACCCCCCCGACTGGGCTTATCTCTACTCTACCATCGGTCGAGCGAATTCATCACCACAAGGTCCTTTCATTCTCGTTC
Silene conica	3	cp	CACATGTAGCGGCGGCACAAACGT	8-4	Silene_conica_mito_37	72605	A>G	No k-mer coverage for reference allele	AAGCCGAGCCTTTTTCCTTTTAGTCGTTCTCTCTCCTCGGGCACCCCCCCGACTGGGCTTATCTCTACTCTACCATCGGTCGAGCGAATTCATCACCACAAGGTCCTTTCATTCTCGTTCGAGCGATAATCCCCACC
Silene conica	3	cp	CCCCTTTTTCATCCCTTGAATTCA[R2]	18-3	Silene_conica_mito_37	72605	A>G	No k-mer coverage for reference allele	CTTCCCTTACCTTAGGGCTACTTCCTTTGCAGTCAAGGCTATGCCCCTCTCCTCGTCCTCATACTGAAGCCGAGCCTTTTTCCTTTTAGTCGTTCTCTCTCCTCGGGCACCCCCCCGACTGGGCTTATCTCTA
Silene conica	3	cp	ACAAAATTACGACCCCGTAATAGC[R1]	13-11	Silene_conica_mito_37	72605	A>G	No k-mer coverage for reference allele	ACTGAAGCCGAGCCTTTTTCCTTTTAGTCGTTCTCTCTCCTCGGGCACCCCCCCGACTGGGCTTATCTCTACTCTACCATCGGTCGAGCGAATTCATCACCACAAGGTCCTTTCATTCTCGTTCGAGCGATAA
Silene conica	3	cp	AGACAATATGTTCAGAGCGGACGT	14-4	Silene_conica_mito_37	72605	A>G	No k-mer coverage for reference allele	TCCTCGTCCTCATACTGAAGCCGAGCCTTTTTCCTTTTAGTCGTTCTCTCTCCTCGGGCACCCCCCCGACTGGGCTTATCTCTACTCTACCATCGGTCGAGCGAATTCATCACCACAAGGTCCTTTCATTCTCGTTCGAGCGATAAT
Silene conica	3	cp	ATAAAGAGAACAGCACCCTTACAT	10-8	Silene_conica_mito_37	72605	A>G	No k-mer coverage for reference allele	ATCCATGCCTTCTTATTCGTTTTCTTCATCCCAAGTGAATATCTTCCTGAATATCTTCCTTTTATATAAAGACCTTTTCCGGCGTCTCTTCCCTTACCTTAGGGCTACTTCCTTTGCAGTCAAGGCTATGCCCCTCTCCTCGTCCTCATACTGAAGCCGAGCCTTTTTCCTTTTAGTCGTTCTCTCTCCTCGGGCACCCCCCCGACTGGGCTTATCTCTACTCTACCATCGGTCGAG
Silene conica	3	cp	CACTAGAGAATCTGAGTGGAAAGA	8-8	Silene_conica_mito_37	72605	A>G	No k-mer coverage for reference allele	ACTTCCTTTGCAGTCAAGGCTATGCCCCTCTCCTCGTCCTCATACTGAAGCCGAGCCTTTTTCCTTTTAGTCGTTCTCTCTCCTCGGGCACCCCCCCGACTGGGCTTATCTCTACTCTACCATCGGTCGAGCGAATTCATCACCACAAGGTCCTTTCATTC
Silene conica	3	cp	GAAGCACAGGCCGGAATCCTACAT	9-9	Silene_conica_mito_37	72605	A>G	No k-mer coverage for reference allele	CTTTGCAGTCAAGGCTATGCCCCTCTCCTCGTCCTCATACTGAAGCCGAGCCTTTTTCCTTTTAGTCGTTCTCTCTCCTCGGGCACCCCCCCGACTGGGCTTATCTCTACTCTACCATCGGTCGAGCGAATTCATCACCACAAGGTCC
Silene conica	3	mt	TCAGCGTGCAGATGCACAGAATCT	22-21	Silene_conica_mito_37	72605	A>G	No k-mer coverage for reference allele	TCCTCGGGCACCCCCCCGACTGGGCTTATCTCTACTCTACCATCGGTCGAGCGAATTCATCACCACAAGGTCCTTTCATTCTCGTTCGAGCGATAATCCCCACCTGTTTGTGGTCGTTAAGACTCTACCCCGTTCCTCCCTTTCTAGTCGACCCCCTTACGGGGCCTCTCTACTCTACTTAACAGTCTCGCCTTTCTGAAGCCTCTGGAAGAGCCTCTTT
Silene conica	3	mt	ACCCAAGCAATACTGTACCAAAAG[R1]	23-15	Silene_conica_mito_37	72605	A>G	No k-mer coverage for reference allele	CGTCTCTTCCCTTACCTTAGGGCTACTTCCTTTGCAGTCAAGGCTATGCCCCTCTCCTCGTCCTCATACTGAAGCCGAGCCTTTTTCCTTTTAGTCGTTCTCTCTCCTCGGGCACCCCCCCGACTGGGCTTAT
Silene conica	3	mt	AACGTCGCTGAGCTAGATTGTAAG	15-14	Silene_conica_mito_37	72605	A>G	No k-mer coverage for reference allele	CTTCATCCCAAGTGAATATCTTCCTGAATATCTTCCTTTTATATAAAGACCTTTTCCGGCGTCTCTTCCCTTACCTTAGGGCTACTTCCTTTGCAGTCAAGGCTATGCCCCTCTCCTCGTCCTCATACTGAAGCCGAGCCTTTTTCCTTTTAGTCGTTCTCTCTCCTCGGGCACCCCCCCGACTGGGCTTATCTCTACTCTACCATCGGTCGAGCGA
Silene conica	3	mt	ACAGGAGAACACTTAGCCCCACTC	15-12	Silene_conica_mito_37	72605	A>G	No k-mer coverage for reference allele	ATATCTTCCTTTTATATAAAGACCTTTTCCGGCGTCTCTTCCCTTACCTTAGGGCTACTTCCTTTGCAGTCAAGGCTATGCCCCTCTCCTCGTCCTCATACTGAAGCCGAGCCTTTTTCCTTTTAGTCGTTCTCTCTCCTCGGGCACCCCCCCGACTGG
Silene conica	3	mt	AGAATAAAATTTGCGGCCAGTTGG[R1]	22-11	Silene_conica_mito_37	72605	A>G	No k-mer coverage for reference allele	CTTTTTCCTTTTAGTCGTTCTCTCTCCTCGGGCACCCCCCCGACTGGGCTTATCTCTACTCTACCATCGGTCGAGCGAATTCATCACCACAAGGTCCTTTCATTCTCGTTCGAGCGATAATCCCCACCTGTTT
Silene conica	3	mt	AGGAAACATCAGGCGCATGTCGAA[R1]	14-10	Silene_conica_mito_37	72605	A>G	No k-mer coverage for reference allele	GGGCTACTTCCTTTGCAGTCAAGGCTATGCCCCTCTCCTCGTCCTCATACTGAAGCCGAGCCTTTTTCCTTTTAGTCGTTCTCTCTCCTCGGGCACCCCCCCGACTGGGCTTATCTCTACTCTACCATCGGTC
Silene conica	3	mt	ATAAACTTTTAATCGGTGGAATCC[R1]	21-19	Silene_conica_mito_37	72605	A>G	No k-mer coverage for reference allele	TGCAGTCAAGGCTATGCCCCTCTCCTCGTCCTCATACTGAAGCCGAGCCTTTTTCCTTTTAGTCGTTCTCTCTCCTCGGGCACCCCCCCGACTGGGCTTATCTCTACTCTACCATCGGTCGAGCGAATTCATC
Silene conica	3	mt	CAACGAGAGAAAGTTCAACACATT[R2]	22-15	Silene_conica_mito_37	72605	A>G	No k-mer coverage for reference allele	CAAGGCTATGCCCCTCTCCTCGTCCTCATACTGAAGCCGAGCCTTTTTCCTTTTAGTCGTTCTCTCTCCTCGGGCACCCCCCCGACTGGGCTTATCTCTACTCTACCATCGGTCGAGCGAATTCATCACCACA
Silene conica	3	mt	CCCTTCCCACATGTTCTGTAGACG[R1]	43-23	Silene_conica_mito_37	72605	A>G	No k-mer coverage for reference allele	TTTTAGTCGTTCTCTCTCCTCGGGCACCCCCCCGACTGGGCTTATCTCTACTCTACCATCGGTCGAGCGAATTCATCACCACAAGGTCCTTTCATTCTCGTTCGAGCGATAATCCCCACCTGTTTGTGGTCGT
Silene conica	3	mt	GATTCTCGCGCGGCGGAGGCGTAC[R1]	24-14	Silene_conica_mito_37	72605	A>G	No k-mer coverage for reference allele	AGTCGTTCTCTCTCCTCGGGCACCCCCCCGACTGGGCTTATCTCTACTCTACCATCGGTCGAGCGAATTCATCACCACAAGGTCCTTTCATTCTCGTTCGAGCGATAATCCCCACCTGTTTGTGGTCGTTAAG
Silene conica	3	mt	ATATTAAAAAGACCGTGCTGTATC	12-9	Silene_conica_mito_37	72605	A>G	No k-mer coverage for reference allele	TCTTCCTTTTATATAAAGACCTTTTCCGGCGTCTCTTCCCTTACCTTAGGGCTACTTCCTTTGCAGTCAAGGCTATGCCCCTCTCCTCGTCCTCATACTGAAGCCGAGCCTTTTTCCTTTTAGTCGTTCTCTCTCCTCGGGCACCCCCCCGACTGGGCTTATCTCTACTCTACCATCGGTCGAGCGAATTCATCACCACAAGGTCCTTTCA
Silene conica	3	mt	CATCTTCCCCTTGCTTAAAGAAAA	30-16	Silene_conica_mito_37	72605	A>G	No k-mer coverage for reference allele	AGTCGTTCTCTCTCCTCGGGCACCCCCCCGACTGGGCTTATCTCTACTCTACCATCGGTCGAGCGAATTCATCACCACAAGGTCCTTTCATTCTCGTTCGAGCGATAATCCCCACCTGTTTGTGGTCGTTAAGACTCTACCCCGTTCCTCCCTTTCTAGTCGACCCCCTTACGGGGCCTCT
Silene conica	3	mt	CGGTAACAACAATTCCAGGCAAAA[R2]	28-24	Silene_conica_mito_37	72605	A>G	No k-mer coverage for reference allele	TCCCTTACCTTAGGGCTACTTCCTTTGCAGTCAAGGCTATGCCCCTCTCCTCGTCCTCATACTGAAGCCGAGCCTTTTTCCTTTTAGTCGTTCTCTCTCCTCGGGCACCCCCCCGACTGGGCTTATCTCTACT
Silene conica	3	mt	CTTAAGAACCTATAGCATGATAAT	21-20	Silene_conica_mito_37	72605	A>G	No k-mer coverage for reference allele	ATATCTTCCTTTTATATAAAGACCTTTTCCGGCGTCTCTTCCCTTACCTTAGGGCTACTTCCTTTGCAGTCAAGGCTATGCCCCTCTCCTCGTCCTCATACTGAAGCCGAGCCTTTTTCCTTTTAGTCGTTCTCTCTCCTCGGGCACCCCCCCGACTGGGCTTATCT
Silene conica	3	mt	GCACATGCGTCCGGCCCTGCAACA	21-14	Silene_conica_mito_37	72605	A>G	No k-mer coverage for reference allele	CCCTTACCTTAGGGCTACTTCCTTTGCAGTCAAGGCTATGCCCCTCTCCTCGTCCTCATACTGAAGCCGAGCCTTTTTCCTTTTAGTCGTTCTCTCTCCTCGGGCACCCCCCCGACTGGGCTTATCTCTACTCTACCATCGGTCGAGCGAATTCATCACCACAAGGTCCTTTCATTCTCGTTC
Silene conica	3	mt	ACGTTTCTACATAGAAAAGATATC	19-18	Silene_conica_mito_37	72605	A>G	No k-mer coverage for reference allele	CTCTCCTCGGGCACCCCCCCGACTGGGCTTATCTCTACTCTACCATCGGTCGAGCGAATTCATCACCACAAGGTCCTTTCATTCTCGTTCGAGCGATAATCCCCACCTGTTTGTGGTCGTTAAGACTCTACCCCGTTCCTCCCT
Silene conica	1	cp	CGGGTCGCGAACTTATGGTATGAC[R2]	24-12	Silene_conica_mito_38	19330	A>G	No k-mer coverage for reference allele	CAAGGAAGGGGGGGGGCAAATAGCTAGATCTTTGGGCTGATCGGAATGCCATAAAGAGACAACTCTACTAACAAATTAAGTAAAACAACTAAGAATGGAGGGAATGTCCTGACCGGATACCATCAACATCACC
Silene conica	1	cp	CAATAACCTCCCCCAGCATGTTGT	16-8	Silene_conica_mito_38	19330	A>G	No k-mer coverage for reference allele	AAGGAAGGGGGGGGGCAAATAGCTAGATCTTTGGGCTGATCGGAATGCCATAAAGAGACAACTCTACTAACAAATTAAGTAAAACAACTAAGAATGGAGGGAATGTCCTGACCGGATACCATCAACATCACCGTCTTCGACTCCT
Silene conica	1	mt	TATCCCAAAATATTATATTAAGTT	12-7	Silene_conica_mito_38	19330	A>G	No k-mer coverage for reference allele	GCGGGACTTTACTGACAAGGAAGGGGGGGGGCAAATAGCTAGATCTTTGGGCTGATCGGAATGCCATAAAGAGACAACTCTACTAACAAATTAAGTAAAACAACTAAGAATGGAGGGAATGTCCTGACCGGATACCATCA
Silene conica	1	mt	AAATCCTGTTATCGATTTCCTGAG	10-9	Silene_conica_mito_38	19330	A>G	No k-mer coverage for reference allele	CAAGGGGGTTTATCCCCGCGGGACTTTACTGACAAGGAAGGGGGGGGGCAAATAGCTAGATCTTTGGGCTGATCGGAATGCCATAAAGAGACAACTCTACTAACAAATTAAGTAAAACAACTAAGAATGGAGGGAATGTCCTGACCGGATACCATCAACATCACCGT
Silene conica	1	mt	AGGCACCGAACGTACGTTTGCCCC	18-8	Silene_conica_mito_38	19330	A>G	No k-mer coverage for reference allele	AAGAAGCGTTTTCCGAAGGAGAAAGGCTCTAATGAGATAAGAGTGACAAGGGGGTTTATCCCCGCGGGACTTTACTGACAAGGAAGGGGGGGGGCAAATAGCTAGATCTTTGGGCTGATCGGAATGCC
Silene conica	1	mt	CATTCAAGTTAATAGCGCGATAGC	15-15	Silene_conica_mito_38	19330	A>G	No k-mer coverage for reference allele	GAGATAAGAGTGACAAGGGGGTTTATCCCCGCGGGACTTTACTGACAAGGAAGGGGGGGGGCAAATAGCTAGATCTTTGGGCTGATCGGAATGCCATAAAGAGACAACTCTACTAACAAATTAAGTAAAACAACTAAGAATGGAGGGAATGTCCTGACCGGATACCATCAACATCACCGTCTTCG
Silene conica	2	cp	GGCTCAATAATGTGCCTTACGAGT	10-4	Silene_conica_mito_38	19330	A>G	No k-mer coverage for reference allele	TAAAGAAGCGTTTTCCGAAGGAGAAAGGCTCTAATGAGATAAGAGTGACAAGGGGGTTTATCCCCGCGGGACTTTACTGACAAGGAAGGGGGGGGGCAAATAGCTAGATCTTTGGGCTGATCGGAATGCCATAAAGAGA
Silene conica	3	cp	CACTGCCGAAATGGAGCCTGGTGG[R1]	9-8	Silene_conica_mito_38	19330	A>G	No k-mer coverage for reference allele	AAGGGGGAGAGTTAAAGAAGCGTTTTCCGAAGGAGAAAGGCTCTAATGAGATAAGAGTGACAAGGGGGTTTATCCCCGCGGGACTTTACTGACAAGGAAGGGGGGGGGCAAATAGCTAGATCTTTGGGCTGAT
Silene conica	3	cp	CCAAGCGACCAGTCTTATCGCTTA	11-8	Silene_conica_mito_38	19330	A>G	No k-mer coverage for reference allele	AAGGCTCTAATGAGATAAGAGTGACAAGGGGGTTTATCCCCGCGGGACTTTACTGACAAGGAAGGGGGGGGGCAAATAGCTAGATCTTTGGGCTGATCGGAATGCCATAAAGAGACAACTCTACTAACAAATTAAGTAAAACAACTAAGAATGG
Silene conica	3	cp	CCCTTTTTTTTGCGACTAGTCACT	7-6	Silene_conica_mito_38	19330	A>G	No k-mer coverage for reference allele	AGTGACAAGGGGGTTTATCCCCGCGGGACTTTACTGACAAGGAAGGGGGGGGGCAAATAGCTAGATCTTTGGGCTGATCGGAATGCCATAAAGAGACAACTCTACTAACAAATTAAGTAAAACAACTAAG
Silene conica	3	mt	AACGTCAAATAAATCTTGCTCAAA[R1]	22-18	Silene_conica_mito_38	19330	A>G	No k-mer coverage for reference allele	GGCTCTAATGAGATAAGAGTGACAAGGGGGTTTATCCCCGCGGGACTTTACTGACAAGGAAGGGGGGGGGCAAATAGCTAGATCTTTGGGCTGATCGGAATGCCATAAAGAGACAACTCTACTAACAAATTAA
Silene conica	3	mt	AATCGGCAATGTCTAGGTGTGAGC[R1]	17-15	Silene_conica_mito_38	19330	A>G	No k-mer coverage for reference allele	GGGACTTTACTGACAAGGAAGGGGGGGGGCAAATAGCTAGATCTTTGGGCTGATCGGAATGCCATAAAGAGACAACTCTACTAACAAATTAAGTAAAACAACTAAGAATGGAGGGAATGTCCTGACCGGATAC
Silene conica	3	mt	AGGCGAACATAACAACCTATGTTA[R1]	23-6	Silene_conica_mito_38	19330	A>G	No k-mer coverage for reference allele	AGGGGGTTTATCCCCGCGGGACTTTACTGACAAGGAAGGGGGGGGGCAAATAGCTAGATCTTTGGGCTGATCGGAATGCCATAAAGAGACAACTCTACTAACAAATTAAGTAAAACAACTAAGAATGGAGGGA
Silene conica	3	mt	ATAATGCACTTACCGCGGACGTTC	17-15	Silene_conica_mito_38	19330	A>G	No k-mer coverage for reference allele	CCCCGCGGGACTTTACTGACAAGGAAGGGGGGGGGCAAATAGCTAGATCTTTGGGCTGATCGGAATGCCATAAAGAGACAACTCTACTAACAAATTAAGTAAAACAACTAAGAATGGAGGGAATGTCCTGACCGGATACCATCAACATCACCGTCTTCGACTCCTTCTTCCTAAAGGAGCTCATCTTCTTATGCT
Silene conica	3	mt	AAAAGTGGTACGAATGTGCTCCGG	18-9	Silene_conica_mito_38	19330	A>G	No k-mer coverage for reference allele	AATGAGATAAGAGTGACAAGGGGGTTTATCCCCGCGGGACTTTACTGACAAGGAAGGGGGGGGGCAAATAGCTAGATCTTTGGGCTGATCGGAATGCCATAAAGAGACAACTCTACTAACAAATTAAGTAAAACAACTAAG
Silene conica	3	mt	AATAGCAATAGAGAAACCAGGCAC	19-18	Silene_conica_mito_38	19330	A>G	No k-mer coverage for reference allele	ATCCCCGCGGGACTTTACTGACAAGGAAGGGGGGGGGCAAATAGCTAGATCTTTGGGCTGATCGGAATGCCATAAAGAGACAACTCTACTAACAAATTAAGTAAAACAACTAAGAATGGAGGGAATGTCCTGACCGGATACCATCAACATCACCGTCTTCGACTCCTTCTTC
Silene conica	3	mt	CGATCAGATAGTTAATAAACAATG	19-18	Silene_conica_mito_38	19330	A>G	No k-mer coverage for reference allele	ATCCCCGCGGGACTTTACTGACAAGGAAGGGGGGGGGCAAATAGCTAGATCTTTGGGCTGATCGGAATGCCATAAAGAGACAACTCTACTAACAAATTAAGTAAAACAACTAAGAATGGAGGGAATGTCCTGACCGGATACCATCAACATCACCGTCTTCGACTCCTTCT
Silene conica	3	mt	CTACGGAGCATGGCCCCAGTGGGC	13-5	Silene_conica_mito_38	19330	A>G	No k-mer coverage for reference allele	AGTGACAAGGGGGTTTATCCCCGCGGGACTTTACTGACAAGGAAGGGGGGGGGCAAATAGCTAGATCTTTGGGCTGATCGGAATGCCATAAAGAGACAACTCTACTAACAAATTAAGTAAAACAACTAAG
Silene conica	3	mt	ACGGGTGCCGCTTACCAGGCTGAT[R2]	13-6	Silene_conica_mito_38	19330	A>G	No k-mer coverage for reference allele	AAGGAAGGGGGGGGGCAAATAGCTAGATCTTTGGGCTGATCGGAATGCCATAAAGAGACAACTCTACTAACAAATTAAGTAAAACAACTAAGAATGGAGGGAATGTCCTGACCGGATACCATCAACATCACCG
Silene conica	3	mt	ACCTCTCTAGAACACGTAAGGGAA	12-8	Silene_conica_mito_38	19330	A>G	No k-mer coverage for reference allele	AAGGAAGGGGGGGGGCAAATAGCTAGATCTTTGGGCTGATCGGAATGCCATAAAGAGACAACTCTACTAACAAATTAAGTAAAACAACTAAGAATGGAGGGAATGTCCTGACCGGATACCATCAACATCACCGTCTTCGACTCCTTCTTCCTAAAGGAGCTCATCTTCTTATGCTCCGTCTTTCCTTTCTT
Silene conica	1	cp	AATTTAAAGGAATACTGAACAGAC	23-12	Silene_conica_mito_41	14778	C>T	k-mer Count >= 10	AAGCCTGTTGCTAAGAAAAAGGTCGAACCATAAATGCTATCCGAAATAGTGAAGGGCGCTTGGAAATACTCCATTCCTTGAAATCCGGTGAAGACTAAAGCCATTAAAACAGTAGCTACTAAAGCGAAAACTGCGCGTTTTGACTTCCCCGCGAGTATCGCATGATGAGCCCATGTTACGGCTGCTCCGGATGAGAGAAGAATCATTGTATTGAGAAAAGGTATTTCCCAAGGA
Silene conica	1	cp	ACTATACATGACGAACTTATAAAC[R1]	33-21	Silene_conica_mito_41	14778	C>T	k-mer Count >= 10	TAAAGCGAAAACTGCGCGTTTTGACTTCCCCGCGAGTATCGCATGATGAGCCCATGTTACGGCTGCTCCGGATGAGAGAAGAATCATTGTATTGAGAAAAGGTATTTCCCAAGGATCTAAAACTAGAAGGCCT
Silene conica	1	cp	CACCCCCGACCCTTTCCCTTGATA[R2]	28-28	Silene_conica_mito_41	14778	C>T	k-mer Count >= 10	TAAAACAGTAGCTACTAAAGCGAAAACTGCGCGTTTTGACTTCCCCGCGAGTATCGCATGATGAGCCCATGTTACGGCTGCTCCGGATGAGAGAAGAATCATTGTATTGAGAAAAGGTATTTCCCAAGGATCT
Silene conica	1	cp	CCCGGCCGCCGTGGCTGCAGTCGA[R1]	22-12	Silene_conica_mito_41	14778	C>T	k-mer Count >= 10	CTTCCCCGCGAGTATCGCATGATGAGCCCATGTTACGGCTGCTCCGGATGAGAGAAGAATCATTGTATTGAGAAAAGGTATTTCCCAAGGATCTAAAACTAGAAGGCCTTTAGGCGGCCAAATACCTCCTATC
Silene conica	1	mt	CCACCCGGATATGCCGGGGATTCA	22-15	Silene_conica_mito_41	14778	C>T	k-mer Count >= 10	CGCGAGTATCGCATGATGAGCCCATGTTACGGCTGCTCCGGATGAGAGAAGAATCATTGTATTGAGAAAAGGTATTTCCCAAGGATCTAAAACTAGAAGGCCTTTAGGCGGCCAAATACCTCCTATCTCTACTGCGGGCGCCAAAGAAGAATGAAAAAAAGCCCAAAAAAAGGCAAAAAAGAACATAA
Silene conica	1	mt	CCGAGACTACACGATAGATCAGCG[R1]	20-14	Silene_conica_mito_41	14778	C>T	k-mer Count >= 10	TGAAGACTAAAGCCATTAAAACAGTAGCTACTAAAGCGAAAACTGCGCGTTTTGACTTCCCCGCGAGTATCGCATGATGAGCCCATGTTACGGCTGCTCCGGATGAGAGAAGAATCATTGTATTGAGAAAAGG
Silene conica	1	mt	CTCAAGATGTGAGTCCACCATAAA[R1]	21-6	Silene_conica_mito_41	14778	C>T	k-mer Count >= 10	AATCCGGTGAAGACTAAAGCCATTAAAACAGTAGCTACTAAAGCGAAAACTGCGCGTTTTGACTTCCCCGCGAGTATCGCATGATGAGCCCATGTTACGGCTGCTCCGGATGAGAGAAGAATCATTGTATTGA
Silene conica	2	cp	AGGACTCACCTGCCCCGATGGACT[R2]	11-8	Silene_conica_mito_41	14778	C>T	k-mer Count >= 10	TGGAAATACTCCATTCCTTGAAATCCGGTGAAGACTAAAGCCATTAAAACAGTAGCTACTAAAGCGAAAACTGCGCGTTTTGACTTCCCCGCGAGTATCGCATGATGAGCCCATGTTACGGCTGCTCCGGATG
Silene conica	2	cp	ACCAAGTTAACCGGAGACTCTAGA[R2]	16-13	Silene_conica_mito_41	14778	C>T	k-mer Count >= 10	AATACTCCATTCCTTGAAATCCGGTGAAGACTAAAGCCATTAAAACAGTAGCTACTAAAGCGAAAACTGCGCGTTTTGACTTCCCCGCGAGTATCGCATGATGAGCCCATGTTACGGCTGCTCCGGATGAGAG
Silene conica	2	cp	AGATCAAAAGAGCCTGGGGCACCA	11-7	Silene_conica_mito_41	14778	C>T	k-mer Count >= 10	AGTTCCTATAATGACATGAAAGCCATGAAAGCCTGTTGCTAAGAAAAAGGTCGAACCATAAATGCTATCCGAAATAGTGAAGGGCGCTTGGAAATACTCCATTCCTTGAAATCCGGTGAAGACTAAAGCCATTAAAACAGTAGCTACTAAAGCGAAAACTGCGCGTTTTGACTTCCCCGCGAGTATCGCATGATGAGCCCATGTTACGGCTGCTCCGGATGAG
Silene conica	2	cp	CGAAACTGAGAGGCACCCTCTCCA	15-10	Silene_conica_mito_41	14778	C>T	k-mer Count >= 10	CGCGAGTATCGCATGATGAGCCCATGTTACGGCTGCTCCGGATGAGAGAAGAATCATTGTATTGAGAAAAGGTATTTCCCAAGGATCTAAAACTAGAAGGCCTTTAGGCGGCCAAATACCTCCTATCTCTACTGCGGGCGCCAAAGAAGAATGAAAAAAAGCCCAAAAAAAGGCAAAAAAGAACATAACTTCAGAGACGATGAACAAAAGAAAGCCATATCGCAGTCCT
Silene conica	3	cp	AGTGGCTTGAGTGGTTGAAGACCC	16-12	Silene_conica_mito_41	14778	C>T	k-mer Count >= 10	TTGGAAATACTCCATTCCTTGAAATCCGGTGAAGACTAAAGCCATTAAAACAGTAGCTACTAAAGCGAAAACTGCGCGTTTTGACTTCCCCGCGAGTATCGCATGATGAGCCCATGTTACGGCTGCTCCGGATGAGAGAAGAATCATTGTATTGAGAAAAGGTATTTCCCAAGGATCTAAAACTAGAAG
Silene conica	3	cp	GCATGCTCAAGCTGAATGATATCC	13-8	Silene_conica_mito_41	14778	C>T	k-mer Count >= 10	AATAGTGAAGGGCGCTTGGAAATACTCCATTCCTTGAAATCCGGTGAAGACTAAAGCCATTAAAACAGTAGCTACTAAAGCGAAAACTGCGCGTTTTGACTTCCCCGCGAGTATCGCATGATGAGCCCATGTTACGGCTGCTCCGGATGAGAGAAGAATCATTG
Silene conica	3	mt	CAAGTCAGATACTGGCACACCACC	26-20	Silene_conica_mito_41	14778	C>T	k-mer Count >= 10	AAGCCTGTTGCTAAGAAAAAGGTCGAACCATAAATGCTATCCGAAATAGTGAAGGGCGCTTGGAAATACTCCATTCCTTGAAATCCGGTGAAGACTAAAGCCATTAAAACAGTAGCTACTAAAGCGAAAACTGCGCGTTTTGACTTCCCCGCGAGTATCGCATGATGAGCCCATGTTACGGCTGCTCCGGATGAGAGAAGAAT
Silene conica	3	mt	TATACACAGATTTCACAGCTTAGA	26-23	Silene_conica_mito_41	14778	C>T	k-mer Count >= 10	CCATAAATGCTATCCGAAATAGTGAAGGGCGCTTGGAAATACTCCATTCCTTGAAATCCGGTGAAGACTAAAGCCATTAAAACAGTAGCTACTAAAGCGAAAACTGCGCGTTTTGACTTCCCCGCGAGTATCGCATGATGAGCCCATGTTACGGCTGCTCCGGATGAGAGAAG
Silene conica	3	mt	CCTCTGCCGGCGGACGACATCTAA[R2]	19-15	Silene_conica_mito_41	14778	C>T	k-mer Count >= 10	CTACTAAAGCGAAAACTGCGCGTTTTGACTTCCCCGCGAGTATCGCATGATGAGCCCATGTTACGGCTGCTCCGGATGAGAGAAGAATCATTGTATTGAGAAAAGGTATTTCCCAAGGATCTAAAACTAGAAG
Silene conica	1	cp	ACACAAACTTGACCTCCCAGCAGA	30-13	Silene_conica_mito_42	28178	A>G	No k-mer coverage for reference allele	GAGTTTTTTCGCCATATATATAGAGGGAGACTTCCCTACTTTAAAGAGTACATCTGGTGCTTTGCTGCGGAGAGCTCTACTTTCCGGGTAAGTAAAGGAAAAGAGAGGAAAGGTGTAGGATATCCCTGGCCTTTGTTGGACAGGTCCAAAGGAACCTTCTAAGCTAGCTGCAAATGGGAAGTTTGCCCTTTCTTCTTCCTTGTTAATTCTTGTCTCTACCTCTTTGA
Silene conica	1	cp	CGTCTCTACTCATAATTGAGATGT	23-18	Silene_conica_mito_42	28178	A>G	No k-mer coverage for reference allele	CTATGATATCAATCTCAGACTAGTAGGTAGATGGCTCCGTATCCCCATAAAAACGAGTAGAGAAAGGACACCTACAAAATAAATTAGCTCGTCGTAGTGAGTTTTTTCGCCATATATATAGAGGGAGACTTCCCTACTTTAAAGAGTACATCTGGTGCTTTGCTGCGGAGAGCTCTACTTTCCGGGTAAGTAAAGGAAAAGAGAGGAAAGGTGTAGGATATCCCTG
Silene conica	1	cp	CTAAACAACCCCGAACAACAACGT[R1]	19-16	Silene_conica_mito_42	28178	A>G	No k-mer coverage for reference allele	TACTTTAAAGAGTACATCTGGTGCTTTGCTGCGGAGAGCTCTACTTTCCGGGTAAGTAAAGGAAAAGAGAGGAAAGGTGTAGGATATCCCTGGCCTTTGTTGGACAGGTCCAAAGGAACCTTCTAAGCTAGCT
Silene conica	1	cp	AAGTCGTAGAAGACTTACACTAGA[R1]	32-18	Silene_conica_mito_42	28178	A>G	No k-mer coverage for reference allele	AGACTTCCCTACTTTAAAGAGTACATCTGGTGCTTTGCTGCGGAGAGCTCTACTTTCCGGGTAAGTAAAGGAAAAGAGAGGAAAGGTGTAGGATATCCCTGGCCTTTGTTGGACAGGTCCAAAGGAACCTTCT
Silene conica	1	cp	CCCCAGGCAGACGCTGAAAAAATA[R1]	17-14	Silene_conica_mito_42	28178	A>G	No k-mer coverage for reference allele	TTGCTGCGGAGAGCTCTACTTTCCGGGTAAGTAAAGGAAAAGAGAGGAAAGGTGTAGGATATCCCTGGCCTTTGTTGGACAGGTCCAAAGGAACCTTCTAAGCTAGCTGCAAATGGGAAGTTTGCCCTTTCTT
Silene conica	1	cp	CTAGAAGCTGATGCGCAGAACAAG[R2]	23-17	Silene_conica_mito_42	28178	A>G	No k-mer coverage for reference allele	GGACACCTACAAAATAAATTAGCTCGTCGTAGTGAGTTTTTTCGCCATATATATAGAGGGAGACTTCCCTACTTTAAAGAGTACATCTGGTGCTTTGCTGCGGAGAGCTCTACTTTCCGGGTAAGTAAAGGAA
Silene conica	1	mt	ACTACAGCGTGAATAGTCCGATAA	22-19	Silene_conica_mito_42	28178	A>G	No k-mer coverage for reference allele	AATCTCAGACTAGTAGGTAGATGGCTCCGTATCCCCATAAAAACGAGTAGAGAAAGGACACCTACAAAATAAATTAGCTCGTCGTAGTGAGTTTTTTCGCCATATATATAGAGGGAGACTTCCCTACTTTAAAGAGTACATCTGGTGCTTTGCTGCGGAGAGCTCTACTTTCCGGGTAAGTAAAGGAAAAGAGAG
Silene conica	1	mt	ATCTAGCCGTGGCCTGCACCAGGG	19-14	Silene_conica_mito_42	28178	A>G	No k-mer coverage for reference allele	AAAGAGTACATCTGGTGCTTTGCTGCGGAGAGCTCTACTTTCCGGGTAAGTAAAGGAAAAGAGAGGAAAGGTGTAGGATATCCCTGGCCTTTGTTGGACAGGTCCAAAGGAACCTTCTAAGCTAGCTGCAAATGGGAAGTTTGCCCTTTCTTCTTCCTTGTTAATTCTTGTCTCTACCTCTTTGACGACACCTTG
Silene conica	1	mt	CAACATGCAAGACCATAAAGCATA[R2]	15-8	Silene_conica_mito_42	28178	A>G	No k-mer coverage for reference allele	GAGTTTTTTCGCCATATATATAGAGGGAGACTTCCCTACTTTAAAGAGTACATCTGGTGCTTTGCTGCGGAGAGCTCTACTTTCCGGGTAAGTAAAGGAAAAGAGAGGAAAGGTGTAGGATATCCCTGGCCTT
Silene conica	1	mt	GTTCCCTCCCTTTAGACCCCGAAC	23-22	Silene_conica_mito_42	28178	A>G	No k-mer coverage for reference allele	CACCTACAAAATAAATTAGCTCGTCGTAGTGAGTTTTTTCGCCATATATATAGAGGGAGACTTCCCTACTTTAAAGAGTACATCTGGTGCTTTGCTGCGGAGAGCTCTACTTTCCGGGTAAGTAAAGGAAAAGAGAGGAAAGGTGTAGGATATCCCTG
Silene conica	1	mt	ACCAATGACCGCCATGCGCGTCAG[R1]	17-16	Silene_conica_mito_42	28178	A>G	No k-mer coverage for reference allele	CGGAGAGCTCTACTTTCCGGGTAAGTAAAGGAAAAGAGAGGAAAGGTGTAGGATATCCCTGGCCTTTGTTGGACAGGTCCAAAGGAACCTTCTAAGCTAGCTGCAAATGGGAAGTTTGCCCTTTCTTCTTCCT
Silene conica	1	mt	CCTGGAAGAGACCTGGGCTTGCCG[R2]	14-3	Silene_conica_mito_42	28178	A>G	No k-mer coverage for reference allele	GTGCTTTGCTGCGGAGAGCTCTACTTTCCGGGTAAGTAAAGGAAAAGAGAGGAAAGGTGTAGGATATCCCTGGCCTTTGTTGGACAGGTCCAAAGGAACCTTCTAAGCTAGCTGCAAATGGGAAGTTTGCCCT
Silene conica	1	mt	ATTGGGCAGCCAGGAGGCACTAAG	18-14	Silene_conica_mito_42	28178	A>G	No k-mer coverage for reference allele	GAGAAAGGACACCTACAAAATAAATTAGCTCGTCGTAGTGAGTTTTTTCGCCATATATATAGAGGGAGACTTCCCTACTTTAAAGAGTACATCTGGTGCTTTGCTGCGGAGAGCTCTACTTTCCGGGTAAGTAAAGGA
Silene conica	2	cp	CATGTGTCTCACTCGTTAACACAC[R1]	10-7	Silene_conica_mito_42	28178	A>G	No k-mer coverage for reference allele	TGCTTTGCTGCGGAGAGCTCTACTTTCCGGGTAAGTAAAGGAAAAGAGAGGAAAGGTGTAGGATATCCCTGGCCTTTGTTGGACAGGTCCAAAGGAACCTTCTAAGCTAGCTGCAAATGGGAAGTTTGCCCTT
Silene conica	2	cp	CTGTTGTCAACCGCGGCGTAACCA	14-9	Silene_conica_mito_42	28178	A>G	No k-mer coverage for reference allele	ATATAGAGGGAGACTTCCCTACTTTAAAGAGTACATCTGGTGCTTTGCTGCGGAGAGCTCTACTTTCCGGGTAAGTAAAGGAAAAGAGAGGAAAGGTGTAGGATATCCCTGGCCTTTGTTGGACAGGTCCAAAGGAACCTTCTAAGCTAGC
Silene conica	2	cp	GGCTAATGAAAAGTCCGTCCTTGT[R2]	15-8	Silene_conica_mito_42	28178	A>G	No k-mer coverage for reference allele	GGTGCTTTGCTGCGGAGAGCTCTACTTTCCGGGTAAGTAAAGGAAAAGAGAGGAAAGGTGTAGGATATCCCTGGCCTTTGTTGGACAGGTCCAAAGGAACCTTCTAAGCTAGCTGCAAATGGGAAGTTTG
Silene conica	3	cp	AGAAGTTAAAGACCCCGGACCGCT	6-4	Silene_conica_mito_42	28178	A>G	No k-mer coverage for reference allele	CTACTTTAAAGAGTACATCTGGTGCTTTGCTGCGGAGAGCTCTACTTTCCGGGTAAGTAAAGGAAAAGAGAGGAAAGGTGTAGGATATCCCTGGCCTTTGTTGGACAGGTCCAAAGGAACCTTCTAAGCTAGCTGCAAATGGGAAGTTTGCCCTTTCT
Silene conica	3	cp	CGATTCTACTACTAGTAGGGTGAT[R2]	11-9	Silene_conica_mito_42	28178	A>G	No k-mer coverage for reference allele	CCTACAAAATAAATTAGCTCGTCGTAGTGAGTTTTTTCGCCATATATATAGAGGGAGACTTCCCTACTTTAAAGAGTACATCTGGTGCTTTGCTGCGGAGAGCTCTACTTTCCGGGTAAGTAAAGGAAAAGAG
Silene conica	3	cp	GCCCGAGTAGCATCCCGCACGATA	14-6	Silene_conica_mito_42	28178	A>G	No k-mer coverage for reference allele	CTCAGACTAGTAGGTAGATGGCTCCGTATCCCCATAAAAACGAGTAGAGAAAGGACACCTACAAAATAAATTAGCTCGTCGTAGTGAGTTTTTTCGCCATATATATAGAGGGAGACTTCCCTACTTTAAAGAGTACATCTGGTGCTTTGCTGCGGAGAGCTCTACTTTCCGGGTAAGTAAAGGAAAAGAGAGGAAAGGTGTAGGATATCCCTGGCCTTTGTTGGACAGGTC
Silene conica	3	cp	ACACTCTGTGGACTACTTACAACC	24-15	Silene_conica_mito_42	28178	A>G	No k-mer coverage for reference allele	TATATAGAGGGAGACTTCCCTACTTTAAAGAGTACATCTGGTGCTTTGCTGCGGAGAGCTCTACTTTCCGGGTAAGTAAAGGAAAAGAGAGGAAAGGTGTAGGATATCCCTGGCCTTTGTTGGACAGGTCCAAAGGAACCTTCTAAGCTAGCTGCAAATGGGAAGTTTGCCCTTTCTTCTTCCTTGTTAATTCTTGTCTCTACCTCTTTGACGACACC
Silene conica	3	cp	CACCATCCCGAATATATGCCCAAG	7-5	Silene_conica_mito_42	28178	A>G	No k-mer coverage for reference allele	ACGAGTAGAGAAAGGACACCTACAAAATAAATTAGCTCGTCGTAGTGAGTTTTTTCGCCATATATATAGAGGGAGACTTCCCTACTTTAAAGAGTACATCTGGTGCTTTGCTGCGGAGAGCTCTACTTTCCGGGTAAGTAAAGGAAAAGAGAGGAAAGGTGTAGGATATCCCTGGCCTTTGTTGGACAGGTCCAAAGGAACCTTCTAAGCTAGCTGCAAATGGG
Silene conica	3	cp	CCCCCCGCACTCTAAAACGGAAAC	10-7	Silene_conica_mito_42	28178	A>G	No k-mer coverage for reference allele	AGAGTACATCTGGTGCTTTGCTGCGGAGAGCTCTACTTTCCGGGTAAGTAAAGGAAAAGAGAGGAAAGGTGTAGGATATCCCTGGCCTTTGTTGGACAGGTCCAAAGGAACCTTCTAAGCTAGCTGCAAATGGGAAGTTTGCCCTTTCTTCTTCCTTGTTAATTCTTGTCTCTA
Silene conica	3	cp	CGGTATGAAGACCTGATATACAAA	11-7	Silene_conica_mito_42	28178	A>G	No k-mer coverage for reference allele	TCCGTATCCCCATAAAAACGAGTAGAGAAAGGACACCTACAAAATAAATTAGCTCGTCGTAGTGAGTTTTTTCGCCATATATATAGAGGGAGACTTCCCTACTTTAAAGAGTACATCTGGTGCTTTGCTGCGGAGAGCTCTACTTTCCGGGTAAGTAAAGGAAAAGAGAGGAAAGGTGTAGGATATCCCTGGCCTTTGTTGGACAGGTCCAAAGGAACCTTCTAAGCTAGCT
Silene conica	3	cp	CTGTAAATGTATTAATCAACGCGA[R2]	10-5	Silene_conica_mito_42	28178	A>G	No k-mer coverage for reference allele	ATAGAGGGAGACTTCCCTACTTTAAAGAGTACATCTGGTGCTTTGCTGCGGAGAGCTCTACTTTCCGGGTAAGTAAAGGAAAAGAGAGGAAAGGTGTAGGATATCCCTGGCCTTTGTTGGACAGGTCCAAAGG
Silene conica	3	cp	GGGTTCAACATGTACGATAAGATG	11-11	Silene_conica_mito_42	28178	A>G	No k-mer coverage for reference allele	GAGAAAGGACACCTACAAAATAAATTAGCTCGTCGTAGTGAGTTTTTTCGCCATATATATAGAGGGAGACTTCCCTACTTTAAAGAGTACATCTGGTGCTTTGCTGCGGAGAGCTCTACTTTCCGGGTAAGTAAAGGAAAAGAGAGGAAAGGTGTAGGATATCCCTGGCCTTTGTT
Silene conica	3	cp	TATGAAAAGATGTTCAAAGCGACA[R2]	9-6	Silene_conica_mito_42	28178	A>G	No k-mer coverage for reference allele	AATAAATTAGCTCGTCGTAGTGAGTTTTTTCGCCATATATATAGAGGGAGACTTCCCTACTTTAAAGAGTACATCTGGTGCTTTGCTGCGGAGAGCTCTACTTTCCGGGTAAGTAAAGGAAAAGAGAGGAAAG
Silene conica	3	cp	GGCTCCTTTATCTTCGACGGACTA	9-8	Silene_conica_mito_42	28178	A>G	No k-mer coverage for reference allele	ATTAGCTCGTCGTAGTGAGTTTTTTCGCCATATATATAGAGGGAGACTTCCCTACTTTAAAGAGTACATCTGGTGCTTTGCTGCGGAGAGCTCTACTTTCCGGGTAAGTAAAGGAA
Silene conica	3	mt	AAAGCATCAAAGGGTGCCGTTGTG	19-14	Silene_conica_mito_42	28178	A>G	No k-mer coverage for reference allele	CGGAGAGCTCTACTTTCCGGGTAAGTAAAGGAAAAGAGAGGAAAGGTGTAGGATATCCCTGGCCTTTGTTGGACAGGTCCAAAGGAACCTTCTAAGCTAGCTGCAAATGGGAAGTTTGCCCTTTCTTCTTCCTTGTTAATTCTTGTCTCTACCTCTTTGACGACACCTTGTTAAAATGAAAGGCGATGCATA
Silene conica	3	mt	ACGGGTCCACTCCTGCGTAAAGAA[R1]	19-15	Silene_conica_mito_42	28178	A>G	No k-mer coverage for reference allele	CCCTACTTTAAAGAGTACATCTGGTGCTTTGCTGCGGAGAGCTCTACTTTCCGGGTAAGTAAAGGAAAAGAGAGGAAAGGTGTAGGATATCCCTGGCCTTTGTTGGACAGGTCCAAAGGAACCTTCTAAGCTA
Silene conica	3	mt	AGCGATATTGAAGTGGACTCCGAC[R2]	15-13	Silene_conica_mito_42	28178	A>G	No k-mer coverage for reference allele	AATAAATTAGCTCGTCGTAGTGAGTTTTTTCGCCATATATATAGAGGGAGACTTCCCTACTTTAAAGAGTACATCTGGTGCTTTGCTGCGGAGAGCTCTACTTTCCGGGTAAGTAAAGGAAAAGAGAGGAAAG
Silene conica	3	mt	AGGCAGATCACTCGACGGACTCCA	8-7	Silene_conica_mito_42	28178	A>G	No k-mer coverage for reference allele	TCAGACTAGTAGGTAGATGGCTCCGTATCCCCATAAAAACGAGTAGAGAAAGGACACCTACAAAATAAATTAGCTCGTCGTAGTGAGTTTTTTCGCCATATATATAGAGGGAGACTTCCCTACTTTAAAGAGTACATCTGGTGCTTTGCTGCGGAGAGCTCTACTTTCCGGGTAAGTAAAGGAAAAGAGAGGAAAGGTGTAGGATAT
Silene conica	3	mt	CAAGGGCAGAACTTAGGTATAAAC	17-14	Silene_conica_mito_42	28178	A>G	No k-mer coverage for reference allele	GTCGTAGTGAGTTTTTTCGCCATATATATAGAGGGAGACTTCCCTACTTTAAAGAGTACATCTGGTGCTTTGCTGCGGAGAGCTCTACTTTCCGGGTAAGTAAAGGAAAAGAGAGGAAAGGTGTAGGATATCCCTGGCCTTTGTTG
Silene conica	3	mt	CCCTCTGGCCGAGATAGAGAAGGC[R2]	23-7	Silene_conica_mito_42	28178	A>G	No k-mer coverage for reference allele	TGCTTTGCTGCGGAGAGCTCTACTTTCCGGGTAAGTAAAGGAAAAGAGAGGAAAGGTGTAGGATATCCCTGGCCTTTGTTGGACAGGTCCAAAGGAACCTTCTAAGCTAGCTGCAAATGGGAAGTTTGCCCTT
Silene conica	3	mt	CTCGGCTGTGCAGCTCAGCTAAAA	27-27	Silene_conica_mito_42	28178	A>G	No k-mer coverage for reference allele	CGTAGTGAGTTTTTTCGCCATATATATAGAGGGAGACTTCCCTACTTTAAAGAGTACATCTGGTGCTTTGCTGCGGAGAGCTCTACTTTCCGGGTAAGTAAAGGAAAAGAGAGGAAAGGTGTAGGATATCCCTGGCCTTTGTTGGACAGG
Silene conica	3	mt	GAATTACAATTGGTGAGACGGGTC	14-10	Silene_conica_mito_42	28178	A>G	No k-mer coverage for reference allele	CTTCCCTACTTTAAAGAGTACATCTGGTGCTTTGCTGCGGAGAGCTCTACTTTCCGGGTAAGTAAAGGAAAAGAGAGGAAAGGTGTAGGATATCCCTGGCCTTTGTTGGACAGGTCCAAAGGAACCTTCTAAGCTAGCTGCAAATGGGAAGTTTGCCCTTTCTTCTTCCTTGTT
Silene conica	3	mt	ATAAAAAATTCTTAACAACAAACT[R2]	21-14	Silene_conica_mito_42	28178	A>G	No k-mer coverage for reference allele	AAATAAATTAGCTCGTCGTAGTGAGTTTTTTCGCCATATATATAGAGGGAGACTTCCCTACTTTAAAGAGTACATCTGGTGCTTTGCTGCGGAGAGCTCTACTTTCCGGGTAAGTAAAGGAAAAGAGAGGAAA
Silene conica	3	mt	CCAATCAAGCACCCCTTAGAACAC[R1]	27-15	Silene_conica_mito_42	28178	A>G	No k-mer coverage for reference allele	AAAGAGTACATCTGGTGCTTTGCTGCGGAGAGCTCTACTTTCCGGGTAAGTAAAGGAAAAGAGAGGAAAGGTGTAGGATATCCCTGGCCTTTGTTGGACAGGTCCAAAGGAACCTTCTAAGCTAGCTGCAAAT
Silene conica	3	mt	CCGCTCAGTGTCTTTCGTGGTACA	20-9	Silene_conica_mito_42	28178	A>G	No k-mer coverage for reference allele	CCCTACTTTAAAGAGTACATCTGGTGCTTTGCTGCGGAGAGCTCTACTTTCCGGGTAAGTAAAGGAAAAGAGAGGAAAGGTGTAGGATATCCCTGGCCTTTGTTGGACAGGTCCAAAGGAACCTTCTAAGCTAGCT
Silene conica	3	mt	CGTCTATTACTTTGTACAATCAGT	13-9	Silene_conica_mito_42	28178	A>G	No k-mer coverage for reference allele	AGAGGGAGACTTCCCTACTTTAAAGAGTACATCTGGTGCTTTGCTGCGGAGAGCTCTACTTTCCGGGTAAGTAAAGGAAAAGAGAGGAAAGGTGTAGGATATCCCTGGCCTTTGTTGGACAGGTCCAAAGGAACCTTCTAAGCTAGCTGCAAATGGGAAGTTTGCCCTTTCTTCTT
Silene conica	3	mt	ACAAGGCATAACGAAAACCACCCA	17-11	Silene_conica_mito_42	28178	A>G	No k-mer coverage for reference allele	TCCCCATAAAAACGAGTAGAGAAAGGACACCTACAAAATAAATTAGCTCGTCGTAGTGAGTTTTTTCGCCATATATATAGAGGGAGACTTCCCTACTTTAAAGAGTACATCTGGTGCTTTGCTGCGGAGAGCTCTACTTTCCGGGTAAGTAAAGGAA
Silene conica	1	mt	GCAAACAAAATCGTATAGCCGGTC[R1]	17-11	Silene_conica_mito_42	71206	C>A	k-mer Count >= 10	CGTACACATCAACAAACAGTTAAAGGTAAGAGAATGTTCAAAGTCAAGCTTTCCCTAGACAAAGAGGTGCAAGGTGAAGTGAAAGTAACTTGAAAACCAGTAAAGGGTTATACATATATAAGACAGCGTGGGT
Silene conica	3	cp	CTAGGGAAGCGTGTGTGAAGACAC	19-9	Silene_conica_mito_43	42055	A>C	k-mer Count >= 10	CGACTCAGCTCGAAGATTCTGTTTTCAAGTTAGTTTTTCCTTTCTCTTTGTCGCATCTTTCCTTTGTTCTAGCTGCACTCAACTTCTTACTTATCGGTTAAGAGGAGATTGACCACAGCCTGAGATAATGCTGGCGCGTGAATCGTGGGAGTTGACTATGAAGTCTAGGACAAAGAGGGGATGGGGGAAGTGGGATCGAA
Silene conica	1	mt	ATCGATGGTTAGCTAAAATTCCTT[R2]	14-7	Silene_conica_mito_43	80024	C>T	k-mer Count >= 10	CTTGCAGCAGCCTGCTCGCTTCATTCTCTCGCGCGCCTATTTCACTCTAGTTTACTGAATTGTTCTTAATTGGTAAACAAATGTTTATCAAATGGCGCTTTTACCGCTGGAAGACTTTCTAATAAATAGGGCT
Silene conica	2	cp	AGTTAACCATAATCTGCCAAAACC[R1]	6-6	Silene_conica_mito_43	80024	C>T	k-mer Count >= 10	GCAGCAGCCTGCTCGCTTCATTCTCTCGCGCGCCTATTTCACTCTAGTTTACTGAATTGTTCTTAATTGGTAAACAAATGTTTATCAAATGGCGCTTTTACCGCTGGAAGACTTTCTAATAAATAGGGCTGCT
Silene conica	3	mt	CCGAACGACACGGCCCGTACTACT	18-17	Silene_conica_mito_43	80024	C>T	k-mer Count >= 10	GCAGCCTTCACTTGCAGCAGCCTGCTCGCTTCATTCTCTCGCGCGCCTATTTCACTCTAGTTTACTGAATTGTTCTTAATTGGTAAACAAATGTTTATCAAATGGCGCTTTTACCGCTGGAAG
Silene conica	3	mt	GATAACTATTTATCGTTCGCTTAA[R2]	35-17	Silene_conica_mito_43	80024	C>T	k-mer Count >= 10	TTCACTTGCAGCAGCCTGCTCGCTTCATTCTCTCGCGCGCCTATTTCACTCTAGTTTACTGAATTGTTCTTAATTGGTAAACAAATGTTTATCAAATGGCGCTTTTACCGCTGGAAGACTTTCTAATAAATAG
Silene conica	3	cp	ACCAATTAATCGGAATTGAAGTGT	18-10	Silene_conica_mito_44	95262	A>G	k-mer Count >= 10	GTCTTAGCCCGCCCTTGCATATGATTTGTTATGCCCCGTCTTACTTACTAATGAAAGTTGCGGTTAAGCCTTTTTTCTCATAGGTCAAAGCAAGCTCTCTACTATATTAGGGGAGAACTTGTTTTTTGTGGCTTATCTTTCCAAAGTGGAAAGTGAACTTCGTGGTGTATAAAGAGTTCG
Silene conica	1	cp	CGATTCGGCCTTGCCAACACACCA[R2]	18-15	Silene_conica_mito_45	37709	A>C	k-mer Count >= 10	AGATGCGACTTCAGTATGAGGAAGATAGCCTGGAGGGTGCGACTTCCTATTAGATAGATGGAAAGCCCCAGGTTCTCTTTCTCTGTTGTTTTTACTATTGGTACGCTCTGAGAAACGACAAAGAGACAAGAGT
Silene conica	1	cp	AAAGTCGGTGATGCACAAGAAGAA[R1]	29-11	Silene_conica_mito_45	37709	A>C	k-mer Count >= 10	CTTCAGTATGAGGAAGATAGCCTGGAGGGTGCGACTTCCTATTAGATAGATGGAAAGCCCCAGGTTCTCTTTCTCTGTTGTTTTTACTATTGGTACGCTCTGAGAAACGACAAAGAGACAAGAGTGCGAAACA
Silene conica	1	cp	ATCAATGGACAATATAAGTAAATT[R1]	29-12	Silene_conica_mito_45	37709	A>C	k-mer Count >= 10	AGCCTGGAGGGTGCGACTTCCTATTAGATAGATGGAAAGCCCCAGGTTCTCTTTCTCTGTTGTTTTTACTATTGGTACGCTCTGAGAAACGACAAAGAGACAAGAGTGCGAAACAAAGAAAGAAGAAAGTTCA
Silene conica	1	cp	CCACCTTGGGTATAATCCAGCTAG[R2]	30-23	Silene_conica_mito_45	37709	A>C	k-mer Count >= 10	GAGGAAGATAGCCTGGAGGGTGCGACTTCCTATTAGATAGATGGAAAGCCCCAGGTTCTCTTTCTCTGTTGTTTTTACTATTGGTACGCTCTGAGAAACGACAAAGAGACAAGAGTGCGAAACAAAGAAAGAA
Silene conica	1	cp	CGCACGCTCCGATACGAAAATGCA	13-9	Silene_conica_mito_45	37709	A>C	k-mer Count >= 10	CAAGATCGAGAGTTAAAGATGCGACTTCAGTATGAGGAAGATAGCCTGGAGGGTGCGACTTCCTATTAGATAGATGGAAAGCCCCAGGTTCTCTTTCTCTGTTGTTTTTACTATTGGTACGCTCTGAGAAACGACAAAGAGACAAGAGTGCGAAACAAAGAAAG
Silene conica	1	cp	TGTAAAGGCCTATGTAAGGCCCAT[R2]	7-6	Silene_conica_mito_45	37709	A>C	k-mer Count >= 10	AGATAGCCTGGAGGGTGCGACTTCCTATTAGATAGATGGAAAGCCCCAGGTTCTCTTTCTCTGTTGTTTTTACTATTGGTACGCTCTGAGAAACGACAAAGAGACAAGAGTGCGAAACAAAGAAAGAAGAAAG
Silene conica	1	cp	ACCAACGTCCATCTAAAACCAGAC[R2]	12-3	Silene_conica_mito_45	37709	A>C	k-mer Count >= 10	AGAGTTAAAGATGCGACTTCAGTATGAGGAAGATAGCCTGGAGGGTGCGACTTCCTATTAGATAGATGGAAAGCCCCAGGTTCTCTTTCTCTGTTGTTTTTACTATTGGTACGCTCTGAGAAACGACAAAGAG
Silene conica	1	cp	AGATGAAATAATTTGCACATAAAG[R2]	21-18	Silene_conica_mito_45	37709	A>C	k-mer Count >= 10	ATCGAGAGTTAAAGATGCGACTTCAGTATGAGGAAGATAGCCTGGAGGGTGCGACTTCCTATTAGATAGATGGAAAGCCCCAGGTTCTCTTTCTCTGTTGTTTTTACTATTGGTACGCTCTGAGAAACGACAA
Silene conica	1	mt	AAATGCGTTTAATCGGTCAAAAGA[R2]	11-4	Silene_conica_mito_45	37709	A>C	k-mer Count >= 10	TGGAGGGTGCGACTTCCTATTAGATAGATGGAAAGCCCCAGGTTCTCTTTCTCTGTTGTTTTTACTATTGGTACGCTCTGAGAAACGACAAAGAGACAAGAGTGCGAAACAAAGAAAGAAGAAAGTTCACCGA
Silene conica	1	mt	AACCTGCCACGTCTCCAAGCCTTC[R1]	32-6	Silene_conica_mito_45	37709	A>C	k-mer Count >= 10	GACTTCCTATTAGATAGATGGAAAGCCCCAGGTTCTCTTTCTCTGTTGTTTTTACTATTGGTACGCTCTGAGAAACGACAAAGAGACAAGAGTGCGAAACAAAGAAAGAAGAAAGTTCACCGAAAAGAATGCG
Silene conica	1	mt	CGGCTCGATCCACTGAGTAGAATC	16-3	Silene_conica_mito_45	37709	A>C	k-mer Count >= 10	AGATTGGACTGACGAGGAGACTGGCAAGATCGAGAGTTAAAGATGCGACTTCAGTATGAGGAAGATAGCCTGGAGGGTGCGACTTCCTATTAGATAGATGGAAAGCCCCAGGTTCTCTTTCTCTGTTGTTTTTACTATTGGTACGCTCTGAGAAACGACAAAGAGACAAGAGTGCGAAACAAAGAAAGAAGAAAGTTCACCGAAAAGAATGCGCAAAGTAACCTA
Silene conica	1	mt	GCCTTTTCTACGTGCAATCAAAAA[R1]	21-15	Silene_conica_mito_45	37709	A>C	k-mer Count >= 10	AGATAGCCTGGAGGGTGCGACTTCCTATTAGATAGATGGAAAGCCCCAGGTTCTCTTTCTCTGTTGTTTTTACTATTGGTACGCTCTGAGAAACGACAAAGAGACAAGAGTGCGAAACAAAGAAAGAAGAAAG
Silene conica	1	mt	AAAAATCTAGCTTAAAAGCTTGAC[R1]	24-8	Silene_conica_mito_45	37709	A>C	k-mer Count >= 10	GACTTCCTATTAGATAGATGGAAAGCCCCAGGTTCTCTTTCTCTGTTGTTTTTACTATTGGTACGCTCTGAGAAACGACAAAGAGACAAGAGTGCGAAACAAAGAAAGAAGAAAGTTCACCGAAAAGAATGCG
Silene conica	1	mt	AAACTGGCTCGTCCGATGTCCGAC[R1]	16-15	Silene_conica_mito_45	37709	A>C	k-mer Count >= 10	GATAGATGGAAAGCCCCAGGTTCTCTTTCTCTGTTGTTTTTACTATTGGTACGCTCTGAGAAACGACAAAGAGACAAGAGTGCGAAACAAAGAAAGAAGAAAGTTCACCGAAAAGAATGCGCAAAGTAACCTA
Silene conica	1	mt	AACACTAGCAGATGTCATCCAAAT	24-16	Silene_conica_mito_45	37709	A>C	k-mer Count >= 10	GACGAGGAGACTGGCAAGATCGAGAGTTAAAGATGCGACTTCAGTATGAGGAAGATAGCCTGGAGGGTGCGACTTCCTATTAGATAGATGGAAAGCCCCAGGTTCTCTTTCTCTGTTGTTTTTACTATTGGTACGCTCTGAGAAACGACAAAGAGACAAGAGTGCGAAACAAAGAAAGAAGAAAGTTCACCGAAAAGAATGCGCAAAG
Silene conica	1	mt	AAGACCGAAACCCTAGTAAAGAGC	23-17	Silene_conica_mito_45	37709	A>C	k-mer Count >= 10	AAGATCGAGAGTTAAAGATGCGACTTCAGTATGAGGAAGATAGCCTGGAGGGTGCGACTTCCTATTAGATAGATGGAAAGCCCCAGGTTCTCTTTCTCTGTTGTTTTTACTATTGGTACGCTCTGAGAAACGACAAAGAGACAAGAGTGCG
Silene conica	1	mt	AATTTTACTAATCATTCAGAGATC	23-18	Silene_conica_mito_45	37709	A>C	k-mer Count >= 10	TATCCCAAAACGCCTTGCTCGAGACTTATCTTTGGCTGCAGATTGGACTGACGAGGAGACTGGCAAGATCGAGAGTTAAAGATGCGACTTCAGTATGAGGAAGATAGCCTGGAGGGTGCGACTTCCTATTAGATAGATGGAAAGCCCCAGGTTCTCTTTCTCTGTTGTTTTTACTATTGGTACGCTCTGAGAAACGACAAAGAGACAAGAGTGCGAAACAAAGAAAGAAGAAAG
Silene conica	1	mt	AGAATACGACCCCCTCTAGTCATA[R1]	21-11	Silene_conica_mito_45	37709	A>C	k-mer Count >= 10	TGCGACTTCCTATTAGATAGATGGAAAGCCCCAGGTTCTCTTTCTCTGTTGTTTTTACTATTGGTACGCTCTGAGAAACGACAAAGAGACAAGAGTGCGAAACAAAGAAAGAAGAAAGTTCACCGAAAAGAAT
Silene conica	1	mt	CATGTTAGTAAGTGCCCCCGGCCG	15-13	Silene_conica_mito_45	37709	A>C	k-mer Count >= 10	AGATTGGACTGACGAGGAGACTGGCAAGATCGAGAGTTAAAGATGCGACTTCAGTATGAGGAAGATAGCCTGGAGGGTGCGACTTCCTATTAGATAGATGGAAAGCCCCAGGTTCTCTTTCTCTGTTGTTTTTACTATTGGTACGCTCTGAGAAACGACAAAGAGACAAGAGTGCGAAACAAAGAAAGAAGAAAGTTCAC
Silene conica	1	mt	CCCGGTTCAAAATTGGCTTATTTG[R2]	28-11	Silene_conica_mito_45	37709	A>C	k-mer Count >= 10	ATAGCCTGGAGGGTGCGACTTCCTATTAGATAGATGGAAAGCCCCAGGTTCTCTTTCTCTGTTGTTTTTACTATTGGTACGCTCTGAGAAACGACAAAGAGACAAGAGTGCGAAACAAAGAAAGAAGAAAGTT
Silene conica	1	mt	CGTAAGGTTCTAGGAGCAGCGCGA	17-9	Silene_conica_mito_45	37709	A>C	k-mer Count >= 10	GGACTGACGAGGAGACTGGCAAGATCGAGAGTTAAAGATGCGACTTCAGTATGAGGAAGATAGCCTGGAGGGTGCGACTTCCTATTAGATAGATGGAAAGCCCCAGGTTCTCTTTCTCTGTTGTTTTTACTATTGGTACGCTCTGAGAAACGACAAAGAGACAAGAGTGCGAAACAAAGAAAGAAGAAAGTTCACCGAAAAGAATGCGCAAAGTAACCTA
Silene conica	1	mt	CGTTCATACTATTTTAGAGAAATA[R1]	20-17	Silene_conica_mito_45	37709	A>C	k-mer Count >= 10	TGGAGGGTGCGACTTCCTATTAGATAGATGGAAAGCCCCAGGTTCTCTTTCTCTGTTGTTTTTACTATTGGTACGCTCTGAGAAACGACAAAGAGACAAGAGTGCGAAACAAAGAAAGAAGAAAGTTCACCGA
Silene conica	1	mt	GATTCCTAGCCGTGTGACGCATAG[R1]	20-11	Silene_conica_mito_45	37709	A>C	k-mer Count >= 10	CTTCAGTATGAGGAAGATAGCCTGGAGGGTGCGACTTCCTATTAGATAGATGGAAAGCCCCAGGTTCTCTTTCTCTGTTGTTTTTACTATTGGTACGCTCTGAGAAACGACAAAGAGACAAGAGTGCGAAACA
Silene conica	1	mt	GCCGCTAAGGCCTGACCCGAATAA	14-10	Silene_conica_mito_45	37709	A>C	k-mer Count >= 10	GAGGAGACTGGCAAGATCGAGAGTTAAAGATGCGACTTCAGTATGAGGAAGATAGCCTGGAGGGTGCGACTTCCTATTAGATAGATGGAAAGCCCCAGGTTCTCTTTCTCTGTTGTTTTTACTATTGGTACGCTCTGAGAAACGACAAAGAGACAAGAGTGCGAAACAAAGAAAGAAGAAAGTTCACCGAAAAGAATG
Silene conica	1	mt	TAGATCACTCCCTTCGGCACGGCC	19-13	Silene_conica_mito_45	37709	A>C	k-mer Count >= 10	TATTAGATAGATGGAAAGCCCCAGGTTCTCTTTCTCTGTTGTTTTTACTATTGGTACGCTCTGAGAAACGACAAAGAGACAAGAGTGCGAAACAAAGAAAGAAGAAAGTTCACCGAAAAGAATGCGCA
Silene conica	1	mt	TCTCATTCTCAATTACCTGTTACC	17-14	Silene_conica_mito_45	37709	A>C	k-mer Count >= 10	CAAGATCGAGAGTTAAAGATGCGACTTCAGTATGAGGAAGATAGCCTGGAGGGTGCGACTTCCTATTAGATAGATGGAAAGCCCCAGGTTCTCTTTCTCTGTTGTTTTTACTATTGGTACGCTCTGAGAAACGACAAAGAGACAAGAGTGCGAAACAAAGAAAGAAGAAAGTTCACCGAAAAGAATGCGCAAAGT
Silene conica	1	mt	AACGAAAGTAAAGCCCTCCACCAG[R1]	20-20	Silene_conica_mito_45	37709	A>C	k-mer Count >= 10	GAGAGTTAAAGATGCGACTTCAGTATGAGGAAGATAGCCTGGAGGGTGCGACTTCCTATTAGATAGATGGAAAGCCCCAGGTTCTCTTTCTCTGTTGTTTTTACTATTGGTACGCTCTGAGAAACGACAAAGA
Silene conica	1	mt	TGAAATCGATCCTGGCAAGAAATC[R2]	11-9	Silene_conica_mito_45	37709	A>C	k-mer Count >= 10	GAGAGTTAAAGATGCGACTTCAGTATGAGGAAGATAGCCTGGAGGGTGCGACTTCCTATTAGATAGATGGAAAGCCCCAGGTTCTCTTTCTCTGTTGTTTTTACTATTGGTACGCTCTGAGAAACGACAAAGA
Silene conica	2	cp	AAATCTGATCTGATCGCTAGGCCC	10-5	Silene_conica_mito_45	37709	A>C	k-mer Count >= 10	TGACGAGGAGACTGGCAAGATCGAGAGTTAAAGATGCGACTTCAGTATGAGGAAGATAGCCTGGAGGGTGCGACTTCCTATTAGATAGATGGAAAGCCCCAGGTTCTCTTTCTCTGTTGTTTTTACTATTGGTACGCTCTGAGAAACGACAAAGAGACAAGAGTGCGAAACAAAGAAAGAAGAAAG
Silene conica	2	cp	GATGTGAGCAGATCGTAATTGTAT	13-11	Silene_conica_mito_45	37709	A>C	k-mer Count >= 10	AGAGTTAAAGATGCGACTTCAGTATGAGGAAGATAGCCTGGAGGGTGCGACTTCCTATTAGATAGATGGAAAGCCCCAGGTTCTCTTTCTCTGTTGTTTTTACTATTGGTACGCTCTGAGAAACGACAAAGAGACAAGAGTGCGAAACAAAGAAAGAAGAAAGTTCACCGAAAAGAATGCGCAAAGTAACCTA
Silene conica	2	cp	AGGTACAGGATCGCGGGCAACAGG[R2]	8-6	Silene_conica_mito_45	37709	A>C	k-mer Count >= 10	AGTATGAGGAAGATAGCCTGGAGGGTGCGACTTCCTATTAGATAGATGGAAAGCCCCAGGTTCTCTTTCTCTGTTGTTTTTACTATTGGTACGCTCTGAGAAACGACAAAGAGACAAGAGTGCGAAACAAAGA
Silene conica	2	cp	CACCATGAGAACGCCTCTCCCATC	11-6	Silene_conica_mito_45	37709	A>C	k-mer Count >= 10	GAGACTTATCTTTGGCTGCAGATTGGACTGACGAGGAGACTGGCAAGATCGAGAGTTAAAGATGCGACTTCAGTATGAGGAAGATAGCCTGGAGGGTGCGACTTCCTATTAGATAGATGGAAAGCCCCAGGTTCTCTTTCTCTGTTGTTTTTACTATTGGTACGCTCTGAGAAACGACAAAGAGACAAGAGTGCG
Silene conica	2	cp	GACCATTCCAAGTAAATGTTACGA[R2]	17-13	Silene_conica_mito_45	37709	A>C	k-mer Count >= 10	AGTTAAAGATGCGACTTCAGTATGAGGAAGATAGCCTGGAGGGTGCGACTTCCTATTAGATAGATGGAAAGCCCCAGGTTCTCTTTCTCTGTTGTTTTTACTATTGGTACGCTCTGAGAAACGACAAAGAGAC
Silene conica	3	cp	AGCATCCGCAACCGGCGCCCGCGA[R2]	14-11	Silene_conica_mito_45	37709	A>C	k-mer Count >= 10	GATAGATGGAAAGCCCCAGGTTCTCTTTCTCTGTTGTTTTTACTATTGGTACGCTCTGAGAAACGACAAAGAGACAAGAGTGCGAAACAAAGAAAGAAGAAAGTTCACCGAAAAGAATGCGCAAAGTAACCTA
Silene conica	3	cp	CACCCGTTCGGTCGACCAGAATAT[R2]	19-10	Silene_conica_mito_45	37709	A>C	k-mer Count >= 10	TCAGTATGAGGAAGATAGCCTGGAGGGTGCGACTTCCTATTAGATAGATGGAAAGCCCCAGGTTCTCTTTCTCTGTTGTTTTTACTATTGGTACGCTCTGAGAAACGACAAAGAGACAAGAGTGCGAAACAAA
Silene conica	3	cp	CCTTACGCCGTAGGAACGTGGACC	9-3	Silene_conica_mito_45	37709	A>C	k-mer Count >= 10	ACCAGGAGGAACTTTCTCTACTATCCCAAAACGCCTTGCTCGAGACTTATCTTTGGCTGCAGATTGGACTGACGAGGAGACTGGCAAGATCGAGAGTTAAAGATGCGACTTCAGTATGAGGAAGATAGCCTGGAGGGTGCGACTTCCTATTAGATAGATGGAAAGCCCCAGGTTCTCTTTCTCTGTTGTTTTTACTATTGGTACGCTCTGAGAAACGACAAAGAGACAAGA
Silene conica	3	cp	CCTTAGGCATCCGACCGCCACTCG[R1]	14-13	Silene_conica_mito_45	37709	A>C	k-mer Count >= 10	AGATAGATGGAAAGCCCCAGGTTCTCTTTCTCTGTTGTTTTTACTATTGGTACGCTCTGAGAAACGACAAAGAGACAAGAGTGCGAAACAAAGAAAGAAGAAAGTTCACCGAAAAGAATGCGCAAAGTAACCT
Silene conica	3	mt	CTACAGGGGCTAGAATATCGAGAA	23-23	Silene_conica_mito_45	37709	A>C	k-mer Count >= 10	CAAAACGCCTTGCTCGAGACTTATCTTTGGCTGCAGATTGGACTGACGAGGAGACTGGCAAGATCGAGAGTTAAAGATGCGACTTCAGTATGAGGAAGATAGCCTGGAGGGTGCGACTTCCTATTAGATAGATGGAAAGCCCCAGGTTCTCTTTCTCTGTTGTTTTTACTATTGGTACGCTCTGAGAAACGACAAAGAGACAAGAGTGCGAAACAAAGAAAGAA
Silene conica	3	mt	TATGAGGCTTCGTCTGTGAATCTT[R2]	29-11	Silene_conica_mito_45	37709	A>C	k-mer Count >= 10	GAGGAAGATAGCCTGGAGGGTGCGACTTCCTATTAGATAGATGGAAAGCCCCAGGTTCTCTTTCTCTGTTGTTTTTACTATTGGTACGCTCTGAGAAACGACAAAGAGACAAGAGTGCGAAACAAAGAAAGAA
Silene conica	3	mt	GTCTCAGATATGTACTTGACAAAA[R1]	19-17	Silene_conica_mito_45	37709	A>C	k-mer Count >= 10	TTCAGTATGAGGAAGATAGCCTGGAGGGTGCGACTTCCTATTAGATAGATGGAAAGCCCCAGGTTCTCTTTCTCTGTTGTTTTTACTATTGGTACGCTCTGAGAAACGACAAAGAGACAAGAGTGCGAAACAA
Silene conica	3	mt	CACAACTATCTTGACGCACAAGGA	24-24	Silene_conica_mito_45	37709	A>C	k-mer Count >= 10	GACCAGGAGGAACTTTCTCTACTATCCCAAAACGCCTTGCTCGAGACTTATCTTTGGCTGCAGATTGGACTGACGAGGAGACTGGCAAGATCGAGAGTTAAAGATGCGACTTCAGTATGAGGAAGATAGCCTGGAGGGTGCGACTTCCTATTAGATAGATGGAAAGCCCCAGGTTCTCTTTCTCTGTTGTTTTTACTATTGGTACGCTCTGAGAAACGACAAAGA
Silene conica	1	cp	AGTCGGGAATCTGACCCGAAAGTA[R2]	29-22	Silene_conica_mito_45	37789	A>G	k-mer Count >= 10	AACGACAAAGAGACAAGAGTGCGAAACAAAGAAAGAAGAAAGTTCACCGAAAAGAATGCGCAAAGTAACCTAAGGGGATCAAAATAGTAAGAGTCCAAAAACAGCCCCTCCCCTGTGCATAGAAACTCTCGCC
Silene conica	1	cp	ATGCAATGGCCTCGAATCTGAACC[R1]	29-27	Silene_conica_mito_45	37789	A>G	k-mer Count >= 10	ATGCGCAAAGTAACCTAAGGGGATCAAAATAGTAAGAGTCCAAAAACAGCCCCTCCCCTGTGCATAGAAACTCTCGCCCGCATACTAAGGACGAGATTTATCCGCCTCTCACTATCGATCTCACCTCTCTCCC
Silene conica	1	cp	CGGACTATACCATATAATGAGTAG[R2]	38-22	Silene_conica_mito_45	37789	A>G	k-mer Count >= 10	CGACAAAGAGACAAGAGTGCGAAACAAAGAAAGAAGAAAGTTCACCGAAAAGAATGCGCAAAGTAACCTAAGGGGATCAAAATAGTAAGAGTCCAAAAACAGCCCCTCCCCTGTGCATAGAAACTCTCGCCCG
Silene conica	1	mt	CACGAAAGAATTGCAGCAGTAAGG[R2]	19-9	Silene_conica_mito_45	37789	A>G	k-mer Count >= 10	CAAAGAAAGAAGAAAGTTCACCGAAAAGAATGCGCAAAGTAACCTAAGGGGATCAAAATAGTAAGAGTCCAAAAACAGCCCCTCCCCTGTGCATAGAAACTCTCGCCCGCATACTAAGGACGAGATTTATCCG
Silene conica	1	mt	CAGGTCACCAGCCTGTAAAGCAAA[R2]	15-11	Silene_conica_mito_45	37789	A>G	k-mer Count >= 10	AGAAAGTTCACCGAAAAGAATGCGCAAAGTAACCTAAGGGGATCAAAATAGTAAGAGTCCAAAAACAGCCCCTCCCCTGTGCATAGAAACTCTCGCCCGCATACTAAGGACGAGATTTATCCGCCTCTCACTA
Silene conica	1	mt	GGCATAGCGGCTTACTAAAATCGT[R2]	16-14	Silene_conica_mito_45	37789	A>G	k-mer Count >= 10	CAAAGAAAGAAGAAAGTTCACCGAAAAGAATGCGCAAAGTAACCTAAGGGGATCAAAATAGTAAGAGTCCAAAAACAGCCCCTCCCCTGTGCATAGAAACTCTCGCCCGCATACTAAGGACGAGATTTATCCG
Silene conica	1	mt	GACAGACATTCGGAGATGTAAAGA[R2]	27-11	Silene_conica_mito_45	37789	A>G	k-mer Count >= 10	AGAGACAAGAGTGCGAAACAAAGAAAGAAGAAAGTTCACCGAAAAGAATGCGCAAAGTAACCTAAGGGGATCAAAATAGTAAGAGTCCAAAAACAGCCCCTCCCCTGTGCATAGAAACTCTCGCCCGCATACT
Silene conica	2	cp	CAGCGGTAACCGCTTTAATACCTC	19-13	Silene_conica_mito_45	37789	A>G	k-mer Count >= 10	AAGAGACAAGAGTGCGAAACAAAGAAAGAAGAAAGTTCACCGAAAAGAATGCGCAAAGTAACCTAAGGGGATCAAAATAGTAAGAGTCCAAAAACAGCCCCTCCCCTGTGCATAGAAACTCTCGCCCGCATACTAAGGACGAGATTTATCCGCCTCTCACTATCG
Silene conica	3	cp	CGTGTAACTCTATTTAATCTAACA[R1]	17-10	Silene_conica_mito_45	37789	A>G	k-mer Count >= 10	TTCACCGAAAAGAATGCGCAAAGTAACCTAAGGGGATCAAAATAGTAAGAGTCCAAAAACAGCCCCTCCCCTGTGCATAGAAACTCTCGCCCGCATACTAAGGACGAGATTTATCCGCCTCTCACTATCGATC
Silene conica	3	cp	TACCCTTCCGTCTTCATCGCCAGT[R2]	18-7	Silene_conica_mito_45	37789	A>G	k-mer Count >= 10	AAGAGTGCGAAACAAAGAAAGAAGAAAGTTCACCGAAAAGAATGCGCAAAGTAACCTAAGGGGATCAAAATAGTAAGAGTCCAAAAACAGCCCCTCCCCTGTGCATAGAAACTCTCGCCCGCATACTAAGGAC
Silene conica	3	cp	AGCCCTCAGACGCAGCACCGCAAA[R1]	17-12	Silene_conica_mito_45	37789	A>G	k-mer Count >= 10	GTTCACCGAAAAGAATGCGCAAAGTAACCTAAGGGGATCAAAATAGTAAGAGTCCAAAAACAGCCCCTCCCCTGTGCATAGAAACTCTCGCCCGCATACTAAGGACGAGATTTATCCGCCTCTCACTATCGAT
Silene conica	3	cp	ATCCCGCACGCTCCTCCAGAGACC	10-9	Silene_conica_mito_45	37789	A>G	k-mer Count >= 10	GAAAAGAATGCGCAAAGTAACCTAAGGGGATCAAAATAGTAAGAGTCCAAAAACAGCCCCTCCCCTGTGCATAGAAACTCTCGCCCGCATACTAAGGACGAGATTTATCCGCCTCTCACTATCGATCTCACCTCTCTCCCGT
Silene conica	3	cp	CCGCGACTCCTCTTGATCGCCTTA	11-10	Silene_conica_mito_45	37789	A>G	k-mer Count >= 10	AAAGAATGCGCAAAGTAACCTAAGGGGATCAAAATAGTAAGAGTCCAAAAACAGCCCCTCCCCTGTGCATAGAAACTCTCGCCCGCATACTAAGGACGAGATTTATCCGCCTCTCACTATCGATCTCACCTCTCTCCCGTTGGTCGAGTCCCAATTCTCTCTCCTCAACTTCATGCTTCAACC
Silene conica	3	mt	ACCTTTTTGCCACCCTAACCGGTC[R1]	20-7	Silene_conica_mito_45	37789	A>G	k-mer Count >= 10	AGTTCACCGAAAAGAATGCGCAAAGTAACCTAAGGGGATCAAAATAGTAAGAGTCCAAAAACAGCCCCTCCCCTGTGCATAGAAACTCTCGCCCGCATACTAAGGACGAGATTTATCCGCCTCTCACTATCGA
Silene conica	3	mt	ATAGTCGATCCACAGCCGGGAAAA[R2]	29-24	Silene_conica_mito_45	37789	A>G	k-mer Count >= 10	AATGCGCAAAGTAACCTAAGGGGATCAAAATAGTAAGAGTCCAAAAACAGCCCCTCCCCTGTGCATAGAAACTCTCGCCCGCATACTAAGGACGAGATTTATCCGCCTCTCACTATCGATCTCACCTCTCTCC
Silene conica	3	mt	CAACAATACATTTTCATAAGGACT[R2]	19-13	Silene_conica_mito_45	37789	A>G	k-mer Count >= 10	AACGACAAAGAGACAAGAGTGCGAAACAAAGAAAGAAGAAAGTTCACCGAAAAGAATGCGCAAAGTAACCTAAGGGGATCAAAATAGTAAGAGTCCAAAAACAGCCCCTCCCCTGTGCATAGAAACTCTCGCC
Silene conica	3	mt	CCACTCACCCACCGCAGTAGTCTG	33-22	Silene_conica_mito_45	37789	A>G	k-mer Count >= 10	GAAGAAAGTTCACCGAAAAGAATGCGCAAAGTAACCTAAGGGGATCAAAATAGTAAGAGTCCAAAAACAGCCCCTCCCCTGTGCATAGAAACTCTCGCCCGCATACTAAGGACGAGATTTATCCGCCTCTCACTATCGATCTCACCTCTCTCCCGTTGGTCGAGTCCCAATTCTCTCTCCT
Silene conica	3	mt	AATAGTAGAACAGTTGACTGCGCA[R1]	28-26	Silene_conica_mito_45	37789	A>G	k-mer Count >= 10	ATGCGCAAAGTAACCTAAGGGGATCAAAATAGTAAGAGTCCAAAAACAGCCCCTCCCCTGTGCATAGAAACTCTCGCCCGCATACTAAGGACGAGATTTATCCGCCTCTCACTATCGATCTCACCTCTCTCCC
Silene conica	3	mt	ATAGAGTGTCCATAATGTGACCCA[R2]	22-17	Silene_conica_mito_45	37789	A>G	k-mer Count >= 10	CGCAAAGTAACCTAAGGGGATCAAAATAGTAAGAGTCCAAAAACAGCCCCTCCCCTGTGCATAGAAACTCTCGCCCGCATACTAAGGACGAGATTTATCCGCCTCTCACTATCGATCTCACCTCTCTCCCGTT
Silene conica	3	mt	GGCACGGCCTACTTGTAAATACTA[R1]	10-9	Silene_conica_mito_45	37789	A>G	k-mer Count >= 10	GCAAAGTAACCTAAGGGGATCAAAATAGTAAGAGTCCAAAAACAGCCCCTCCCCTGTGCATAGAAACTCTCGCCCGCATACTAAGGACGAGATTTATCCGCCTCTCACTATCGATCTCACCTCTCTCCCGTTG
Silene conica	3	cp	CTTGCTGCCCGCGTCCTTTACGGC[R2]	13-6	Silene_conica_mito_46	49059	C>G	k-mer Count >= 10	TTAATTCTTATATACGTATATGGTAATAGAGCAAATTCATTAATTCTTGTTGATTTAACTTGTCTTGTTGATTGGACTTTTATGTGCTTTAAGAGTTGGACTTTGCTCTGTCTGTCTTGCTTTCTTCTTTCCT
Silene conica	3	mt	CCTCCCCGCACATGCACGACTGAA[R2]	29-23	Silene_conica_mito_46	65849	C>T	Recombination	AGCGACTGAAGAATGAAGGAGATAGCTCGACTAGAAGGAGAGGACCCGGAAGGGACGAGACTAGAAGGAGCGGGAGCCTTTCTCCTAATTTCCTCACCTTCTTTAACTCTCACTAGCGTTCGCCCTCGCTTCT
Silene conica	1	mt	CATCCAAGATACTTACACGGCGCT[R1]	22-12	Silene_conica_mito_46	73888	A>C	k-mer Count >= 10	TGCATACGAGAGGGTGTAAAGAGCGACCGTAGGACACGCAGTGGTAGCGACTGCCAAGGGCCCAGAGGCGAAAGGGCGACTGACAAGGAGACGGGGAGAAGAGCGTTAGTGAGAGGAGATAAACCCTTGTGGT
Silene conica	1	cp	ACAGCCGATTGCGGGGTCAAGTTA[R2]	30-24	Silene_conica_mito_49	729	A>T	k-mer Count >= 10	AACAAATAGGAGGTTTTTCTGGCAATGTTAAACAAAGGTTTTTCCCTTGCATCTTGGTCACTTTTACTTTTTTGTTATTTCGTAATCTTCAGGGTATGATTCCTTATAGCTTTACAGTTACAAGTCATTTTCT
Silene conica	2	cp	TAATTAGCTAAATTGACGTTTCGT[R1]	15-10	Silene_conica_mito_5	22924	C>A	Recombination	CATCAGCTGAGATTCTTTCTTTTTCATAGCGAGCAAAGTCAAGAAAAGCCCCAAGATCTGTCTTCTCTTCAGGATAAATTGCGTCAAAAAGCGCATAAATTAACACATGAATCTCTATTACCATATACGTATA
Silene conica	1	cp	AAAAGTAAACCTTAAAATAAAACT[R2]	30-19	Silene_conica_mito_5	137340	A>C	No k-mer coverage for reference allele	TTTCTTGCTTAGTTATACAAAGAGAGGGATCCCTTTCATCACAATAGAGAATGTAATGAGAAGCTGCTTTCCTAAAAGGCGCAGGTTACGACAAATAGCATAAGAAGTAAAGAAAGGTTTAGAATTAAGTAAG
Silene conica	1	cp	AACCGCCAGCAGGCGCCCACTCAG	5-4	Silene_conica_mito_5	137340	A>C	No k-mer coverage for reference allele	ATTACCGAGCCCCCTTACTCTCTTAGTCCCCGCATATTCCAGTTAAGCCGTGCTCTTTCTTGCTTAGTTATACAAAGAGAGGGATCCCTTTCATCACAATAGAGAATGTAATGAGAAGCTGCTTTCCTAAAAGGCGCAGGTTACGACAAATAGCATAAGAAGTAAAG
Silene conica	1	cp	ATGTTGCAGGGTCCCTCGGATAAC[R2]	28-19	Silene_conica_mito_5	137340	A>C	No k-mer coverage for reference allele	ATATTCCAGTTAAGCCGTGCTCTTTCTTGCTTAGTTATACAAAGAGAGGGATCCCTTTCATCACAATAGAGAATGTAATGAGAAGCTGCTTTCCTAAAAGGCGCAGGTTACGACAAATAGCATAAGAAGTAAA
Silene conica	1	cp	GCAAATCGAGACGTGCGATACATT[R2]	23-22	Silene_conica_mito_5	137340	A>C	No k-mer coverage for reference allele	AGGGATCCCTTTCATCACAATAGAGAATGTAATGAGAAGCTGCTTTCCTAAAAGGCGCAGGTTACGACAAATAGCATAAGAAGTAAAGAAAGGTTTAGAATTAAGTAAGACTAATTCCCGTACATAGATTAAC
Silene conica	1	cp	ACACGCCACTGCATCACCTGGGGA[R2]	23-20	Silene_conica_mito_5	137340	A>C	No k-mer coverage for reference allele	CTGCTTTCCTAAAAGGCGCAGGTTACGACAAATAGCATAAGAAGTAAAGAAAGGTTTAGAATTAAGTAAGACTAATTCCCGTACATAGATTAACTAAATCACATCTTTCTGGTCTATTTTAAAGGGTTTAACA
Silene conica	1	mt	GTGATGGTTGAGGTTTTCTGGTAG[R1]	11-9	Silene_conica_mito_5	137340	A>C	No k-mer coverage for reference allele	CTCTTAGTCCCCGCATATTCCAGTTAAGCCGTGCTCTTTCTTGCTTAGTTATACAAAGAGAGGGATCCCTTTCATCACAATAGAGAATGTAATGAGAAGCTGCTTTCCTAAAAGGCGCAGGTTACGACAAATA
Silene conica	1	mt	CACGGCTCCTTGTGAGCTCGTCTC[R1]	19-13	Silene_conica_mito_5	137340	A>C	No k-mer coverage for reference allele	CTCTTTCTTGCTTAGTTATACAAAGAGAGGGATCCCTTTCATCACAATAGAGAATGTAATGAGAAGCTGCTTTCCTAAAAGGCGCAGGTTACGACAAATAGCATAAGAAGTAAAGAAAGGTTTAGAATTAAGT
Silene conica	1	mt	CAGCATTTATTATGATTCGTGATA	11-6	Silene_conica_mito_5	137340	A>C	No k-mer coverage for reference allele	AGGCTTTATCCAAGATGTGTTGCTATTACCGAGCCCCCTTACTCTCTTAGTCCCCGCATATTCCAGTTAAGCCGTGCTCTTTCTTGCTTAGTTATACAAAGAGAGGGATCCCTTTCATCACAATAGAGAATGTAATGAGAAGCTGCTTTCCTAAAAGGCGCAGGTTACGACAAATAGCATAAGAAGTAAAGAAAGGTTTAGAATTAAGTA
Silene conica	1	mt	CATCCGAGCTAACCAAGCGTTGAC	24-11	Silene_conica_mito_5	137340	A>C	No k-mer coverage for reference allele	CCCGCATATTCCAGTTAAGCCGTGCTCTTTCTTGCTTAGTTATACAAAGAGAGGGATCCCTTTCATCACAATAGAGAATGTAATGAGAAGCTGCTTTCCTAAAAGGCGCAGGTTACGACAAATAGCATAAGAAGTAAAGAAAGGTTTAGAATTAAGTAAGACTAATTCCCGTACATA
Silene conica	1	mt	CCATACCGGACCTTCGTTGTGTCA	19-18	Silene_conica_mito_5	137340	A>C	No k-mer coverage for reference allele	CCAGTTAAGCCGTGCTCTTTCTTGCTTAGTTATACAAAGAGAGGGATCCCTTTCATCACAATAGAGAATGTAATGAGAAGCTGCTTTCCTAAAAGGCGCAGGTTACGACAAATAGCATAAGAAGTAAAGAAAGGTTTAGAATTAAGTAAGACTAATTCCCGTACATAGATTAACTA
Silene conica	1	mt	GAACGATAGCGAGTGACACCTGCA	19-16	Silene_conica_mito_5	137340	A>C	No k-mer coverage for reference allele	TTCATCACAATAGAGAATGTAATGAGAAGCTGCTTTCCTAAAAGGCGCAGGTTACGACAAATAGCATAAGAAGTAAAGAAAGGTTTAGAATTAAGTAAGACTAATTCCCGTACATAGATTAACTAAATCACATCTTTCTGGTCTATTTTAAAGGG
Silene conica	1	mt	GTAAGAAGTACATTACTGGCGGCG	21-16	Silene_conica_mito_5	137340	A>C	No k-mer coverage for reference allele	AGAAGCTGCTTTCCTAAAAGGCGCAGGTTACGACAAATAGCATAAGAAGTAAAGAAAGGTTTAGAATTAAGTAAGACTAATTCCCGTACATAGATTAACTAAATCACATCTTTCTGGTCTATTTTAAAGGGTTTAACAAGAACTAGAAGATCCCTTTCTTTCTAAGAGATATTAGAACTACTAGTAGTAGTACGCTTTTTCTTTATATTGACCAAAGGCAAAGGGACA
Silene conica	1	mt	AACAAGACGAGCACGCAAACGAAC[R1]	20-9	Silene_conica_mito_5	137340	A>C	No k-mer coverage for reference allele	TCTTTCTTGCTTAGTTATACAAAGAGAGGGATCCCTTTCATCACAATAGAGAATGTAATGAGAAGCTGCTTTCCTAAAAGGCGCAGGTTACGACAAATAGCATAAGAAGTAAAGAAAGGTTTAGAATTAAGTA
Silene conica	1	mt	AATAAACAAAGATCACGCGAGACA	15-13	Silene_conica_mito_5	137340	A>C	No k-mer coverage for reference allele	ATCCAAGATGTGTTGCTATTACCGAGCCCCCTTACTCTCTTAGTCCCCGCATATTCCAGTTAAGCCGTGCTCTTTCTTGCTTAGTTATACAAAGAGAGGGATCCCTTTCATCACAATAGAGAATGTAATGAGAAGCTGCTTTCCTAAAAGGCGCAGGTTACGACAAATAGCATAAGAAG
Silene conica	1	mt	ACTTCATTAAGCCTCACAAAATCC	17-17	Silene_conica_mito_5	137340	A>C	No k-mer coverage for reference allele	TCCAGTTAAGCCGTGCTCTTTCTTGCTTAGTTATACAAAGAGAGGGATCCCTTTCATCACAATAGAGAATGTAATGAGAAGCTGCTTTCCTAAAAGGCGCAGGTTACGACAAATAGCATAAGAAGTAAAGAAAGGTTTAGAATTAAGTAAGACTAATTCCCGTACATAGATTAACTAAATCACATCTTTCTGGTCTATTTTAAAGGGTTTAACAAGAACTAGAAGAT
Silene conica	1	mt	AGCCCTAAAAGAATCCTTAACCTC[R2]	17-17	Silene_conica_mito_5	137340	A>C	No k-mer coverage for reference allele	CGTGCTCTTTCTTGCTTAGTTATACAAAGAGAGGGATCCCTTTCATCACAATAGAGAATGTAATGAGAAGCTGCTTTCCTAAAAGGCGCAGGTTACGACAAATAGCATAAGAAGTAAAGAAAGGTTTAGAATT
Silene conica	1	mt	CATAACCCCGTCTAAAGTTGAAGG	20-13	Silene_conica_mito_5	137340	A>C	No k-mer coverage for reference allele	AGCCCCCTTACTCTCTTAGTCCCCGCATATTCCAGTTAAGCCGTGCTCTTTCTTGCTTAGTTATACAAAGAGAGGGATCCCTTTCATCACAATAGAGAATGTAATGAGAAGCTGCTTTCCTAAAAGGCGCAGGTTACGACAAATAGCATAAGAAGTAAAGAAAGGTTTA
Silene conica	1	mt	CATTACTTAGTGTACCCGGCCAAT	14-10	Silene_conica_mito_5	137340	A>C	No k-mer coverage for reference allele	ACTTTCTTACTGCGCATTATAATGAGAGGCTTTATCCAAGATGTGTTGCTATTACCGAGCCCCCTTACTCTCTTAGTCCCCGCATATTCCAGTTAAGCCGTGCTCTTTCTTGCTTAGTTATACAAAGAGAGGGATCCCTTTCATCACAATAGAGAATGTAATGAGAAGCTGCTTTCCTAAAAGGCGCAGGTTACGACAAATAGCATAAGAAGTAAAGAAAGGTTTAGAATTA
Silene conica	1	mt	CCCCATTTCGCATGCATGCGAAAG[R2]	22-14	Silene_conica_mito_5	137340	A>C	No k-mer coverage for reference allele	GTGCTCTTTCTTGCTTAGTTATACAAAGAGAGGGATCCCTTTCATCACAATAGAGAATGTAATGAGAAGCTGCTTTCCTAAAAGGCGCAGGTTACGACAAATAGCATAAGAAGTAAAGAAAGGTTTAGAATTA
Silene conica	2	cp	CCTTGGAATACAGAACATGGAAAA[R2]	12-8	Silene_conica_mito_5	137340	A>C	No k-mer coverage for reference allele	TTAAGCCGTGCTCTTTCTTGCTTAGTTATACAAAGAGAGGGATCCCTTTCATCACAATAGAGAATGTAATGAGAAGCTGCTTTCCTAAAAGGCGCAGGTTACGACAAATAGCATAAGAAGTAAAGAAAGGTTT
Silene conica	2	cp	CTACGCAGAGAGGACCACGGAGAT	11-5	Silene_conica_mito_5	137340	A>C	No k-mer coverage for reference allele	GAGAATGTAATGAGAAGCTGCTTTCCTAAAAGGCGCAGGTTACGACAAATAGCATAAGAAGTAAAGAAAGGTTTAGAATTAAGTAAGACTAATTCCCGTACATAGATTAACTAAATCACATCTTTCTGGTCTATTTTAAAGGGTTTAACAAGAACTAGAAGATCCCTTTCTTTCTAAGAGATATTAGAACTACTAGTAGTAGTACGCTTTTTCTTTATATTGACCAAAGGCAAAG
Silene conica	2	cp	GATTAACACCTGTGAAAATGGGCT[R1]	10-5	Silene_conica_mito_5	137340	A>C	No k-mer coverage for reference allele	GGGATCCCTTTCATCACAATAGAGAATGTAATGAGAAGCTGCTTTCCTAAAAGGCGCAGGTTACGACAAATAGCATAAGAAGTAAAGAAAGGTTTAGAATTAAGTAAGACTAATTCCCGTACATAGATTAACT
Silene conica	2	cp	AATGCGACGGGCCCATACCCGCCT[R1]	7-6	Silene_conica_mito_5	137340	A>C	No k-mer coverage for reference allele	ATTCCAGTTAAGCCGTGCTCTTTCTTGCTTAGTTATACAAAGAGAGGGATCCCTTTCATCACAATAGAGAATGTAATGAGAAGCTGCTTTCCTAAAAGGCGCAGGTTACGACAAATAGCATAAGAAGTAA
Silene conica	2	cp	ACGCCTCACAAATCAACGCTCAAG[R2]	14-6	Silene_conica_mito_5	137340	A>C	No k-mer coverage for reference allele	CTCTTTCTTGCTTAGTTATACAAAGAGAGGGATCCCTTTCATCACAATAGAGAATGTAATGAGAAGCTGCTTTCCTAAAAGGCGCAGGTTACGACAAATAGCATAAGAAGTAAAGAAAGGTTTAGAATTAAGT
Silene conica	2	cp	ACGGACGTACACATCAGAGAAGTA[R2]	14-10	Silene_conica_mito_5	137340	A>C	No k-mer coverage for reference allele	AAGCTGCTTTCCTAAAAGGCGCAGGTTACGACAAATAGCATAAGAAGTAAAGAAAGGTTTAGAATTAAGTAAGACTAATTCCCGTACATAGATTAACTAAATCACATCTTTCTGGTCTATTTTAAAGGGTTTA
Silene conica	2	cp	GAAGATCATGAATAAAATCCCAGG[R1]	15-9	Silene_conica_mito_5	137340	A>C	No k-mer coverage for reference allele	TAAGCCGTGCTCTTTCTTGCTTAGTTATACAAAGAGAGGGATCCCTTTCATCACAATAGAGAATGTAATGAGAAGCTGCTTTCCTAAAAGGCGCAGGTTACGACAAATAGCATAAGAAGTAAAGAAAGGTTTA
Silene conica	2	cp	ATCTCAGCCAACTCGGGACAAAAT[R2]	6-3	Silene_conica_mito_5	137340	A>C	No k-mer coverage for reference allele	TACTCTCTTAGTCCCCGCATATTCCAGTTAAGCCGTGCTCTTTCTTGCTTAGTTATACAAAGAGAGGGATCCCTTTCATCACAATAGAGAATGTAATGAGAAGCTGCTTTCCTAAAAGGCGCAGGTTACGACA
Silene conica	2	cp	AAATTGTATCAGCTTTAGCTAGGG[R2]	14-9	Silene_conica_mito_5	137340	A>C	No k-mer coverage for reference allele	CTCTCTTAGTCCCCGCATATTCCAGTTAAGCCGTGCTCTTTCTTGCTTAGTTATACAAAGAGAGGGATCCCTTTCATCACAATAGAGAATGTAATGAGAAGCTGCTTTCCTAAAAGGCGCAGGTTACGACAAA
Silene conica	3	cp	ACCAACGGACCTAGAGACCGCCAT	8-5	Silene_conica_mito_5	137340	A>C	No k-mer coverage for reference allele	TGCTTAGTTATACAAAGAGAGGGATCCCTTTCATCACAATAGAGAATGTAATGAGAAGCTGCTTTCCTAAAAGGCGCAGGTTACGACAAATAGCATAAGAAGTAAAGAAAGGTTTAGAATTAAGTA
Silene conica	3	cp	ACGGCACGAGTAGCCTAATATATA	12-4	Silene_conica_mito_5	137340	A>C	No k-mer coverage for reference allele	CTTAGTCCCCGCATATTCCAGTTAAGCCGTGCTCTTTCTTGCTTAGTTATACAAAGAGAGGGATCCCTTTCATCACAATAGAGAATGTAATGAGAAGCTGCTTTCCTAAAAGGCGCAGGTTACGACAAATAGCATAAGAAGTAAAGAAAGGTTTAGAATTAAGTAAGACTAATTCCCGTACATAGATTAACTAAATCACATCTTTCTGGTCTATTTTAAAGGGTTTAACAAGAA
Silene conica	3	cp	GATACAAAAACTTGCCTGTTACCG[R1]	9-6	Silene_conica_mito_5	137340	A>C	No k-mer coverage for reference allele	ATCACAATAGAGAATGTAATGAGAAGCTGCTTTCCTAAAAGGCGCAGGTTACGACAAATAGCATAAGAAGTAAAGAAAGGTTTAGAATTAAGTAAGACTAATTCCCGTACATAGATTAACTAAATCACATCTT
Silene conica	3	cp	AAAACACATGAACATACACGGGCA[R2]	16-10	Silene_conica_mito_5	137340	A>C	No k-mer coverage for reference allele	AATGAGAAGCTGCTTTCCTAAAAGGCGCAGGTTACGACAAATAGCATAAGAAGTAAAGAAAGGTTTAGAATTAAGTAAGACTAATTCCCGTACATAGATTAACTAAATCACATCTTTCTGGTCTATTTTAAAG
Silene conica	3	cp	AAAGCGACTGCTTAGGCAGACTAC	11-8	Silene_conica_mito_5	137340	A>C	No k-mer coverage for reference allele	TGCTTTCCTAAAAGGCGCAGGTTACGACAAATAGCATAAGAAGTAAAGAAAGGTTTAGAATTAAGTAAGACTAATTCCCGTACATAGATTAACTAAATCACATCTTTCTGGTCTATTTTAAAGGGTTTAACAAGAACTAGAAGATCCCTTTCTTTCTAAGAGA
Silene conica	3	cp	AGAAGTTGCTTGCTCGACGTTCCC	12-8	Silene_conica_mito_5	137340	A>C	No k-mer coverage for reference allele	TTAGTCCCCGCATATTCCAGTTAAGCCGTGCTCTTTCTTGCTTAGTTATACAAAGAGAGGGATCCCTTTCATCACAATAGAGAATGTAATGAGAAGCTGCTTTCCTAAAAGGCGCAGGTTACGACAAATAGCATAAGAAGTAAAGAAAGGTTTAGAATTAAGTAAGACTAATTCCCGT
Silene conica	3	cp	CGCAATGTCGTACTATTGACACCG	17-16	Silene_conica_mito_5	137340	A>C	No k-mer coverage for reference allele	CCCCTTACTCTCTTAGTCCCCGCATATTCCAGTTAAGCCGTGCTCTTTCTTGCTTAGTTATACAAAGAGAGGGATCCCTTTCATCACAATAGAGAATGTAATGAGAAGCTGCTTTCCTAAAAGGCGCAGGTTACGACAAATAGCATAAGAAGTAAAGAAAGGTTTAGAATTAAGTAAGAC
Silene conica	3	cp	AAGAGAAGAGAAGGTGAGAAACCT	13-7	Silene_conica_mito_5	137340	A>C	No k-mer coverage for reference allele	CTGCTTTCCTAAAAGGCGCAGGTTACGACAAATAGCATAAGAAGTAAAGAAAGGTTTAGAATTAAGTAAGACTAATTCCCGTACATAGATTAACTAAATCACATCTTTCTGGTCTATTTTAAAGGGTTTAACAAGAACTAGAAGATCCCTTTCTTTCTAAGAGATATTA
Silene conica	3	mt	ACTCTGGGACTTGTTCTAAGGACC	34-12	Silene_conica_mito_5	137340	A>C	No k-mer coverage for reference allele	TAATGAGAAGCTGCTTTCCTAAAAGGCGCAGGTTACGACAAATAGCATAAGAAGTAAAGAAAGGTTTAGAATTAAGTAAGACTAATTCCCGTACATAGATTAACTAAATCACATCTTTCTGGTCTATTTTAAAGGGTTTAACAAGAACTAGAAGA
Silene conica	3	mt	GATAATTTGAACGGAAGACTAAGA[R1]	20-17	Silene_conica_mito_5	137340	A>C	No k-mer coverage for reference allele	AGAGAGGGATCCCTTTCATCACAATAGAGAATGTAATGAGAAGCTGCTTTCCTAAAAGGCGCAGGTTACGACAAATAGCATAAGAAGTAAAGAAAGGTTTAGAATTAAGTAAGACTAATTCCCGTACATAGAT
Silene conica	3	mt	GCGCACCACGGATTGGTTAGAAAG	23-17	Silene_conica_mito_5	137340	A>C	No k-mer coverage for reference allele	TATTACCGAGCCCCCTTACTCTCTTAGTCCCCGCATATTCCAGTTAAGCCGTGCTCTTTCTTGCTTAGTTATACAAAGAGAGGGATCCCTTTCATCACAATAGAGAATGTAATGAGAAGCTGCTTTCCTAAAAGGCGCAGGTTACGACAAATAGCATAAGAAGTAAAGAAAGGTTTAGAATTAAGTAAGACTAATTCCCG
Silene conica	3	mt	AAGATAGAGGCCAATGAAACTAAA[R1]	27-8	Silene_conica_mito_5	137340	A>C	No k-mer coverage for reference allele	GCTCTTTCTTGCTTAGTTATACAAAGAGAGGGATCCCTTTCATCACAATAGAGAATGTAATGAGAAGCTGCTTTCCTAAAAGGCGCAGGTTACGACAAATAGCATAAGAAGTAAAGAAAGGTTTAGAATTAAG
Silene conica	3	mt	ACAACTTAGTACCACCCTGATCAC[R1]	16-16	Silene_conica_mito_5	137340	A>C	No k-mer coverage for reference allele	CATCACAATAGAGAATGTAATGAGAAGCTGCTTTCCTAAAAGGCGCAGGTTACGACAAATAGCATAAGAAGTAAAGAAAGGTTTAGAATTAAGTAAGACTAATTCCCGTACATAGATTAACTAAATCACATCT
Silene conica	3	mt	ACCAGCATGTATATGAATTAGAAA[R1]	14-6	Silene_conica_mito_5	137340	A>C	No k-mer coverage for reference allele	CAGTTAAGCCGTGCTCTTTCTTGCTTAGTTATACAAAGAGAGGGATCCCTTTCATCACAATAGAGAATGTAATGAGAAGCTGCTTTCCTAAAAGGCGCAGGTTACGACAAATAGCATAAGAAGTAAAGAAAGG
Silene conica	3	mt	AGAACAAGAGAACTAACCGATAGA	15-13	Silene_conica_mito_5	137340	A>C	No k-mer coverage for reference allele	AATGAGAAGCTGCTTTCCTAAAAGGCGCAGGTTACGACAAATAGCATAAGAAGTAAAGAAAGGTTTAGAATTAAGTAAGACTAATTCCCGTACATAGATTAACTAAATCACATCTTTCTGGTCTATTTTAAAGGGTTTAACAAGAACTAGAAGATCCCTTTCTTTCTAAGAGATATTAGAACTACTAG
Silene conica	3	mt	AGCAGCCATGATCAAAACAAGAGT[R2]	20-14	Silene_conica_mito_5	137340	A>C	No k-mer coverage for reference allele	AGAATGTAATGAGAAGCTGCTTTCCTAAAAGGCGCAGGTTACGACAAATAGCATAAGAAGTAAAGAAAGGTTTAGAATTAAGTAAGACTAATTCCCGTACATAGATTAACTAAATCACATCTTTCTGGTCTAT
Silene conica	3	mt	CAACTCACAATATTCGATAGATCT[R1]	23-16	Silene_conica_mito_5	137340	A>C	No k-mer coverage for reference allele	TGCTTTCCTAAAAGGCGCAGGTTACGACAAATAGCATAAGAAGTAAAGAAAGGTTTAGAATTAAGTAAGACTAATTCCCGTACATAGATTAACTAAATCACATCTTTCTGGTCTATTTTAAAGGGTTTAACAA
Silene conica	3	mt	CCCTCCTGTTAACGACACAGGTGT[R1]	17-17	Silene_conica_mito_5	137340	A>C	No k-mer coverage for reference allele	CTCTTTCTTGCTTAGTTATACAAAGAGAGGGATCCCTTTCATCACAATAGAGAATGTAATGAGAAGCTGCTTTCCTAAAAGGCGCAGGTTACGACAAATAGCATAAGAAGTAAAGAAAGGTTTAGAATTAAGT
Silene conica	3	mt	CGAGTCCTTTCTGGTCTACTAACA[R2]	22-16	Silene_conica_mito_5	137340	A>C	No k-mer coverage for reference allele	TGCTCTTTCTTGCTTAGTTATACAAAGAGAGGGATCCCTTTCATCACAATAGAGAATGTAATGAGAAGCTGCTTTCCTAAAAGGCGCAGGTTACGACAAATAGCATAAGAAGTAAAGAAAGGTTTAGAATTAA
Silene conica	3	mt	TATAGCAATCAGTTTGAGGTAGAA[R1]	26-18	Silene_conica_mito_5	137340	A>C	No k-mer coverage for reference allele	AATAGAGAATGTAATGAGAAGCTGCTTTCCTAAAAGGCGCAGGTTACGACAAATAGCATAAGAAGTAAAGAAAGGTTTAGAATTAAGTAAGACTAATTCCCGTACATAGATTAACTAAATCACATCTTTCTGG
Silene conica	2	cp	CAACATACTTTTTCGCAGTTCACC	22-8	Silene_conica_mito_5	142597	A>C	Recombination	CTCTCACTTTGACAGTTGCTCCAACTTCTAGCTTTCCTAGTGATGTGTCCGATCAAGCAAAAAGAACAAGAACAGATAGCAACAGACGAACAAACCCATGCTACTAAGCTGAGCTCTCTTAAGGAAGAAGCTTTGGAACTTCAAGAAAAGAGGAAGGAGAAGCTGA
Silene conica	3	cp	AACGCCCGCACTGACCTAAATGTT[R1]	22-12	Silene_conica_mito_5	147376	C>T	k-mer Count >= 10	AACGAGACCAGAAAGATATGAGACCTTGAATTATATATATGCGCCCCTACTATGCCTACTTTCTGATAAGGAAGTGCTTGAGACTTAACTTGCTTTCACTTCTCTTTGACTTCCGATTGGACTTGTCTTGCCT
Silene conica	3	cp	CCCCGAATGGGCGGCAGATCCCAA[R2]	16-12	Silene_conica_mito_5	147376	C>T	k-mer Count >= 10	TGGAAAACGAGACCAGAAAGATATGAGACCTTGAATTATATATATGCGCCCCTACTATGCCTACTTTCTGATAAGGAAGTGCTTGAGACTTAACTTGCTTTCACTTCTCTTTGACTTCCGATTGGACTTGTCT
Silene conica	1	cp	ACGTTTAATGCATTTTTCGAGCAA	27-22	Silene_conica_mito_50	44695	A>G	No k-mer coverage for reference allele	CGCGCAAAGTCAGTTAGTTTTACCTTTGCCCGTTCTTGAAGAAAAAGTTAAGCCAGCCACGTTGATTCCGCCTTTCGGTATCACTAGGCGTGAGTTCCTAATTGATTCTCGAAGCAGAATTTTCTCTACTAAATGAGGGGCCACCTCCTCTCTCTACCAGCAGCTTCCGGTGCAGCCTCGCTACCGCCCTT
Silene conica	1	cp	ATAATACATAGTGGACTTTTATAA[R2]	21-20	Silene_conica_mito_50	44695	A>G	No k-mer coverage for reference allele	GGAAAGAAGGTCCATAAAGCTAGGACAGCGATCTTTTTATCCTTGCGCGCAAAGTCAGTTAGTTTTACCTTTGCCCGTTCTTGAAGAAAAAGTTAAGCCAGCCACGTTGATTCCGCCTTTCGGTATCACTAGG
Silene conica	1	cp	CTCATTGTCCGGTGCTTTTAAACC[R1]	21-19	Silene_conica_mito_50	44695	A>G	No k-mer coverage for reference allele	GCAAAACCAAAGGAAAGAAGGTCCATAAAGCTAGGACAGCGATCTTTTTATCCTTGCGCGCAAAGTCAGTTAGTTTTACCTTTGCCCGTTCTTGAAGAAAAAGTTAAGCCAGCCACGTTGATTCCGCCTTTCG
Silene conica	1	cp	AGAAGACAAGAGGCGATGTAACCT[R1]	13-10	Silene_conica_mito_50	44695	A>G	No k-mer coverage for reference allele	AAGAAGGTCCATAAAGCTAGGACAGCGATCTTTTTATCCTTGCGCGCAAAGTCAGTTAGTTTTACCTTTGCCCGTTCTTGAAGAAAAAGTTAAGCCAGCCACGTTGATTCCGCCTTTCGGTATCACTAGGCGT
Silene conica	1	cp	AGAGCTGAGTTAGGTTAAGACTGG[R1]	21-13	Silene_conica_mito_50	44695	A>G	No k-mer coverage for reference allele	AGGAAAGAAGGTCCATAAAGCTAGGACAGCGATCTTTTTATCCTTGCGCGCAAAGTCAGTTAGTTTTACCTTTGCCCGTTCTTGAAGAAAAAGTTAAGCCAGCCACGTTGATTCCGCCTTTCGGTATCACTAG
Silene conica	1	cp	AGAGGTGCATACGCCATTACCATT[R1]	27-12	Silene_conica_mito_50	44695	A>G	No k-mer coverage for reference allele	AAAGGAAAGAAGGTCCATAAAGCTAGGACAGCGATCTTTTTATCCTTGCGCGCAAAGTCAGTTAGTTTTACCTTTGCCCGTTCTTGAAGAAAAAGTTAAGCCAGCCACGTTGATTCCGCCTTTCGGTATCACT
Silene conica	1	cp	CAATCTACGATAGAAAACTGCGCC[R1]	40-9	Silene_conica_mito_50	44695	A>G	No k-mer coverage for reference allele	AAGCTAGGACAGCGATCTTTTTATCCTTGCGCGCAAAGTCAGTTAGTTTTACCTTTGCCCGTTCTTGAAGAAAAAGTTAAGCCAGCCACGTTGATTCCGCCTTTCGGTATCACTAGGCGTGAGTTCCTAATTG
Silene conica	1	cp	CCTGCGCCCCCATCCCAGTGACTC	21-19	Silene_conica_mito_50	44695	A>G	No k-mer coverage for reference allele	GCGATCTTTTTATCCTTGCGCGCAAAGTCAGTTAGTTTTACCTTTGCCCGTTCTTGAAGAAAAAGTTAAGCCAGCCACGTTGATTCCGCCTTTCGGTATCACTAGGCGTGAGTTCCTAATTGATTCTCGAAGCAGAATTTTCTCTACTAAAT
Silene conica	1	cp	GATCTCCAAACCTTCTGCATTCCA[R2]	24-21	Silene_conica_mito_50	44695	A>G	No k-mer coverage for reference allele	AAAGAAGGTCCATAAAGCTAGGACAGCGATCTTTTTATCCTTGCGCGCAAAGTCAGTTAGTTTTACCTTTGCCCGTTCTTGAAGAAAAAGTTAAGCCAGCCACGTTGATTCCGCCTTTCGGTATCACTAGGCG
Silene conica	1	cp	TATAGACTAGAGTTTATCAACCAT[R2]	29-7	Silene_conica_mito_50	44695	A>G	No k-mer coverage for reference allele	AAAGGAAAGAAGGTCCATAAAGCTAGGACAGCGATCTTTTTATCCTTGCGCGCAAAGTCAGTTAGTTTTACCTTTGCCCGTTCTTGAAGAAAAAGTTAAGCCAGCCACGTTGATTCCGCCTTTCGGTATCACT
Silene conica	1	mt	CGCCAGCTTAGCGAACTCAACTAA[R2]	25-6	Silene_conica_mito_50	44695	A>G	No k-mer coverage for reference allele	CAGTTAGTTTTACCTTTGCCCGTTCTTGAAGAAAAAGTTAAGCCAGCCACGTTGATTCCGCCTTTCGGTATCACTAGGCGTGAGTTCCTAATTGATTCTCGAAGCAGAATTTTCTCTACTAAATGAGGGGCCA
Silene conica	1	mt	AAATTCAAAAAGGAGCAGCCCTGG	15-3	Silene_conica_mito_50	44695	A>G	No k-mer coverage for reference allele	CATAAAGCTAGGACAGCGATCTTTTTATCCTTGCGCGCAAAGTCAGTTAGTTTTACCTTTGCCCGTTCTTGAAGAAAAAGTTAAGCCAGCCACGTTGATTCCGCCTTTCGGTATCACTAGGCGTGAGTTCCTAATTGATTCTCGAAGCAGAATTTTCTCTACTAAATGAGGGGCCACCTCCTCTCTCTACCA
Silene conica	1	mt	AATCCCGAAACATCATTTTTGAAT	29-6	Silene_conica_mito_50	44695	A>G	No k-mer coverage for reference allele	TTCGTACATCTTCGATTTCCCATACATAAAGAAAGCAGGGGCTGGCAATCTTCTACTATATTAGAACATCCAATGATCCTTGGTCGGAATACTAATGAAATGCAAAACCAAAGGAAAGAAGGTCCATAAAGCTAGGACAGCGATCTTTTTATCCTTGCGCGCAAAGTCAGTTAGTTTTACCTTTGCCCGTTCTTGAAGAAAAAGTTAAGCCA
Silene conica	1	mt	AATGGAAATAAACGCTTATAACCC	23-20	Silene_conica_mito_50	44695	A>G	No k-mer coverage for reference allele	GGAATACTAATGAAATGCAAAACCAAAGGAAAGAAGGTCCATAAAGCTAGGACAGCGATCTTTTTATCCTTGCGCGCAAAGTCAGTTAGTTTTACCTTTGCCCGTTCTTGAAGAAAAAGTTAA
Silene conica	1	mt	AGGAGGAATGTAGACCTGCTGTCC	25-19	Silene_conica_mito_50	44695	A>G	No k-mer coverage for reference allele	TATCCTTGCGCGCAAAGTCAGTTAGTTTTACCTTTGCCCGTTCTTGAAGAAAAAGTTAAGCCAGCCACGTTGATTCCGCCTTTCGGTATCACTAGGCGTGAGTTCCTAATTGATTCTCGAAGCAGAATTTTCTCTACTAAATGAGGGGCCACCTCCTCTCTCTACCAGCAGCTTCCGGTGCAGCCTCGCTACCGCCCTTAATGTGATGAAGGG
Silene conica	1	mt	ATGTGAAGGCACTAAGGCACCTCC	23-11	Silene_conica_mito_50	44695	A>G	No k-mer coverage for reference allele	CAAAGTCAGTTAGTTTTACCTTTGCCCGTTCTTGAAGAAAAAGTTAAGCCAGCCACGTTGATTCCGCCTTTCGGTATCACTAGGCGTGAGTTCCTAATTGATTCTCGAAGCAGAATTTTCTCTACTAAATGAGGGGCCACCTCCTCTCTCTACCAGCAGCTTCCGGTGCAGCCTCGCTACCGCCCTTAATGT
Silene conica	1	mt	CAGCATCCACGTGATTGGACCCTT	19-8	Silene_conica_mito_50	44695	A>G	No k-mer coverage for reference allele	TTTTATCCTTGCGCGCAAAGTCAGTTAGTTTTACCTTTGCCCGTTCTTGAAGAAAAAGTTAAGCCAGCCACGTTGATTCCGCCTTTCGGTATCACTAGGCGTGAGTTCCTAATTGATTCTCGAAGCAGAATTTTCTCTACTAAATGAGGGGCCACCTCCTCTCTCTACCAGCAGCTTCCGGTGCAGCCTCGCTACCGCCCTTAATGTGATGAAGGGGTG
Silene conica	1	mt	GCACCTCGAAGTTCGTTGAATAAT[R2]	19-12	Silene_conica_mito_50	44695	A>G	No k-mer coverage for reference allele	AGGACAGCGATCTTTTTATCCTTGCGCGCAAAGTCAGTTAGTTTTACCTTTGCCCGTTCTTGAAGAAAAAGTTAAGCCAGCCACGTTGATTCCGCCTTTCGGTATCACTAGGCGTGAGTTCCTAATTGATTCT
Silene conica	1	mt	AACCCATGTATACACTCCTTAAGT	17-10	Silene_conica_mito_50	44695	A>G	No k-mer coverage for reference allele	ATCCAATGATCCTTGGTCGGAATACTAATGAAATGCAAAACCAAAGGAAAGAAGGTCCATAAAGCTAGGACAGCGATCTTTTTATCCTTGCGCGCAAAGTCAGTTAGTTTTACCTTTGCCCGTTCTTGAAGAAAAAGTTAAGCCAGCCACGTTGATTCCGCCTTTCGGTATCACTAGGCGTGAGTTCCTAATTGATTCTCGAAGCAGAATTTT
Silene conica	1	mt	AAGCCCACTTATTCTCTGAGAACA	15-10	Silene_conica_mito_50	44695	A>G	No k-mer coverage for reference allele	TTGCGCGCAAAGTCAGTTAGTTTTACCTTTGCCCGTTCTTGAAGAAAAAGTTAAGCCAGCCACGTTGATTCCGCCTTTCGGTATCACTAGGCGTGAGTTCCTAATTGATTCTCGAAGCAGAATTTTCTCTACTAAATGAGGGGCCACC
Silene conica	1	mt	AAGGGAACTCAGCTCACGAATATG[R1]	22-13	Silene_conica_mito_50	44695	A>G	No k-mer coverage for reference allele	AAGGTCCATAAAGCTAGGACAGCGATCTTTTTATCCTTGCGCGCAAAGTCAGTTAGTTTTACCTTTGCCCGTTCTTGAAGAAAAAGTTAAGCCAGCCACGTTGATTCCGCCTTTCGGTATCACTAGGCGTGAG
Silene conica	1	mt	ACTAAGTGCGCTCCGGAGCACGAT[R2]	16-11	Silene_conica_mito_50	44695	A>G	No k-mer coverage for reference allele	TTTTTATCCTTGCGCGCAAAGTCAGTTAGTTTTACCTTTGCCCGTTCTTGAAGAAAAAGTTAAGCCAGCCACGTTGATTCCGCCTTTCGGTATCACTAGGCGTGAGTTCCTAATTGATTCTCGAAGCAGAATT
Silene conica	1	mt	AGCATTCCGCGTGCTAATAGTGAA[R1]	14-13	Silene_conica_mito_50	44695	A>G	No k-mer coverage for reference allele	CCATAAAGCTAGGACAGCGATCTTTTTATCCTTGCGCGCAAAGTCAGTTAGTTTTACCTTTGCCCGTTCTTGAAGAAAAAGTTAAGCCAGCCACGTTGATTCCGCCTTTCGGTATCACTAGGCGTGAGTTCCT
Silene conica	1	mt	AGTATCAGAGCATCCGCCCTTCCA[R1]	17-8	Silene_conica_mito_50	44695	A>G	No k-mer coverage for reference allele	CTTTTTATCCTTGCGCGCAAAGTCAGTTAGTTTTACCTTTGCCCGTTCTTGAAGAAAAAGTTAAGCCAGCCACGTTGATTCCGCCTTTCGGTATCACTAGGCGTGAGTTCCTAATTGATTCTCGAAGCAGAAT
Silene conica	1	mt	ATACTACACGGACTAATTAAATTA	15-11	Silene_conica_mito_50	44695	A>G	No k-mer coverage for reference allele	AAACCAAAGGAAAGAAGGTCCATAAAGCTAGGACAGCGATCTTTTTATCCTTGCGCGCAAAGTCAGTTAGTTTTACCTTTGCCCGTTCTTGAAGAAAAAGTTAAGCCAGCCACGTTGATTCCGCCTTTCGGTATCACTAGGCGTGAGTTCCTAATTGATTCTCGAAGCAGAATT
Silene conica	1	mt	ATGTGCAGTACCCCTCGGTCCCTC[R2]	17-17	Silene_conica_mito_50	44695	A>G	No k-mer coverage for reference allele	AAGGAAAGAAGGTCCATAAAGCTAGGACAGCGATCTTTTTATCCTTGCGCGCAAAGTCAGTTAGTTTTACCTTTGCCCGTTCTTGAAGAAAAAGTTAAGCCAGCCACGTTGATTCCGCCTTTCGGTATCACTA
Silene conica	1	mt	ATTCCCAGCACATCCCTGTTTATA[R1]	18-18	Silene_conica_mito_50	44695	A>G	No k-mer coverage for reference allele	AGAAGGTCCATAAAGCTAGGACAGCGATCTTTTTATCCTTGCGCGCAAAGTCAGTTAGTTTTACCTTTGCCCGTTCTTGAAGAAAAAGTTAAGCCAGCCACGTTGATTCCGCCTTTCGGTATCACTAGGCGTG
Silene conica	1	mt	CACGTGCGATTGCCTTTTCGAGAC	18-11	Silene_conica_mito_50	44695	A>G	No k-mer coverage for reference allele	CGGAATACTAATGAAATGCAAAACCAAAGGAAAGAAGGTCCATAAAGCTAGGACAGCGATCTTTTTATCCTTGCGCGCAAAGTCAGTTAGTTTTACCTTTGCCCGTTCTTGAAGAAAAAGTTAAGCCAGCCACGTTGATTCCGCCTTTCGGTATCACTAGGCG
Silene conica	1	mt	CATCGCGATATTTAACAAATTGAC	17-13	Silene_conica_mito_50	44695	A>G	No k-mer coverage for reference allele	CTACTATATTAGAACATCCAATGATCCTTGGTCGGAATACTAATGAAATGCAAAACCAAAGGAAAGAAGGTCCATAAAGCTAGGACAGCGATCTTTTTATCCTTGCGCGCAAAGTCAGTTAGTTTTACCTTTGCCCGTTCTTGAAGAAAAAGTTA
Silene conica	1	mt	CCAATCAGAATAGGGGATCAAGGT[R2]	21-17	Silene_conica_mito_50	44695	A>G	No k-mer coverage for reference allele	GCTAGGACAGCGATCTTTTTATCCTTGCGCGCAAAGTCAGTTAGTTTTACCTTTGCCCGTTCTTGAAGAAAAAGTTAAGCCAGCCACGTTGATTCCGCCTTTCGGTATCACTAGGCGTGAGTTCCTAATTGAT
Silene conica	1	mt	CCACTCTAACAATTGATCGTATAA	19-12	Silene_conica_mito_50	44695	A>G	No k-mer coverage for reference allele	CTCCTTCGTACATCTTCGATTTCCCATACATAAAGAAAGCAGGGGCTGGCAATCTTCTACTATATTAGAACATCCAATGATCCTTGGTCGGAATACTAATGAAATGCAAAACCAAAGGAAAGAAGGTCCATAAAGCTAGGACAGCGATCTTTTTATCCTTGCGCGCAAAGTCAGTTAGTTTTACCTTTGCCCGTTCTTGAAGAAAAAGTTAAGCC
Silene conica	1	mt	CGTGCTCGAGCAGAGACGACAATG	17-10	Silene_conica_mito_50	44695	A>G	No k-mer coverage for reference allele	TGCAAAACCAAAGGAAAGAAGGTCCATAAAGCTAGGACAGCGATCTTTTTATCCTTGCGCGCAAAGTCAGTTAGTTTTACCTTTGCCCGTTCTTGAAGAAAAAGTTAAGCCAGCCACGTTGATTCCGCCTTTCGGTATCACTAGGCGTGAGTTCCTAATTGATTCTCGAAGCAGAATTTTCTCTACTAAATGAGGGG
Silene conica	1	mt	GCGGGGAGTACCTCACTGGTGGCC	20-15	Silene_conica_mito_50	44695	A>G	No k-mer coverage for reference allele	AAGCTAGGACAGCGATCTTTTTATCCTTGCGCGCAAAGTCAGTTAGTTTTACCTTTGCCCGTTCTTGAAGAAAAAGTTAAGCCAGCCACGTTGATTCCGCCTTTCGGTATCACTAGGCGTGAGTTCCTAATTGATTCTCGAAGCAGAAT
Silene conica	2	cp	AAGCTGCTTGTCACAATCGTTAAA[R1]	14-7	Silene_conica_mito_50	44695	A>G	No k-mer coverage for reference allele	AACATCCAATGATCCTTGGTCGGAATACTAATGAAATGCAAAACCAAAGGAAAGAAGGTCCATAAAGCTAGGACAGCGATCTTTTTATCCTTGCGCGCAAAGTCAGTTAGTTTTACCTTTGCCCGTTCTTGAA
Silene conica	2	cp	ACCTAATTAAAGTCTGACTAAATT	19-12	Silene_conica_mito_50	44695	A>G	No k-mer coverage for reference allele	AGGACAGCGATCTTTTTATCCTTGCGCGCAAAGTCAGTTAGTTTTACCTTTGCCCGTTCTTGAAGAAAAAGTTAAGCCAGCCACGTTGATTCCGCCTTTCGGTATCACTAGGCGTGAGTTCCTAATTGATTCTCGAAGCAGAATTTTCTCTACTAAATGAGGGGCCACCTCCTCTCTCTACCAGCAGCTTCCGGTGCAGCCTCGCTACCGCCCTTAATGTGATGAAGGG
Silene conica	2	cp	AGGCCCCTCCGATGAATACTTATA	14-12	Silene_conica_mito_50	44695	A>G	No k-mer coverage for reference allele	ATCTTCTACTATATTAGAACATCCAATGATCCTTGGTCGGAATACTAATGAAATGCAAAACCAAAGGAAAGAAGGTCCATAAAGCTAGGACAGCGATCTTTTTATCCTTGCGCGCAAAGTCAGTTAGTTTTACCTTTGCCCGTTCTTGAAGAAAAAGTTAAGCCAGCCACGTTGATTCCGCCTTTCGGTATCACTAGGCGTGAGTTCCTAATTGATTCTCGAAGCAGAATTTTCTCT
Silene conica	2	cp	ATAGCACAAACCCGGAGCGGATTG[R2]	14-14	Silene_conica_mito_50	44695	A>G	No k-mer coverage for reference allele	GGACAGCGATCTTTTTATCCTTGCGCGCAAAGTCAGTTAGTTTTACCTTTGCCCGTTCTTGAAGAAAAAGTTAAGCCAGCCACGTTGATTCCGCCTTTCGGTATCACTAGGCGTGAGTTCCTAATTGATTCTC
Silene conica	2	cp	ATATGCAACCATTCTGTACTTTTT[R1]	10-9	Silene_conica_mito_50	44695	A>G	No k-mer coverage for reference allele	TTGGTCGGAATACTAATGAAATGCAAAACCAAAGGAAAGAAGGTCCATAAAGCTAGGACAGCGATCTTTTTATCCTTGCGCGCAAAGTCAGTTAGTTTTACCTTTGCCCGTTCTTGAAGAAAAAGTTAAGCCA
Silene conica	2	cp	ATCGGCGTGGAATTCTGATTAATG	14-8	Silene_conica_mito_50	44695	A>G	No k-mer coverage for reference allele	CCAATGATCCTTGGTCGGAATACTAATGAAATGCAAAACCAAAGGAAAGAAGGTCCATAAAGCTAGGACAGCGATCTTTTTATCCTTGCGCGCAAAGTCAGTTAGTTTTACCTTTGCCCGTTCTTGAAGAAAAAGTTAAGCCAGCCACGTTGATTCCGCCTTTCGGTATCACTAGGCG
Silene conica	2	cp	CAATTCTAAAACCCACCGGAACCC[R2]	11-8	Silene_conica_mito_50	44695	A>G	No k-mer coverage for reference allele	CGCAAAGTCAGTTAGTTTTACCTTTGCCCGTTCTTGAAGAAAAAGTTAAGCCAGCCACGTTGATTCCGCCTTTCGGTATCACTAGGCGTGAGTTCCTAATTGATTCTCGAAGCAGAATTTTCTCTACTAAATG
Silene conica	2	cp	CATTGCTACACATTTCGACACATT[R2]	7-5	Silene_conica_mito_50	44695	A>G	No k-mer coverage for reference allele	GGACAGCGATCTTTTTATCCTTGCGCGCAAAGTCAGTTAGTTTTACCTTTGCCCGTTCTTGAAGAAAAAGTTAAGCCAGCCACGTTGATTCCGCCTTTCGGTATCACTAGGCGTGAGTTCCTAATTGATTCTC
Silene conica	2	cp	CCGGACAAAGATTGACCGCTCTGT[R2]	15-15	Silene_conica_mito_50	44695	A>G	No k-mer coverage for reference allele	TTGCGCGCAAAGTCAGTTAGTTTTACCTTTGCCCGTTCTTGAAGAAAAAGTTAAGCCAGCCACGTTGATTCCGCCTTTCGGTATCACTAGGCGTGAGTTCCTAATTGATTCTCGAAGCAGAATTTTCTCTACT
Silene conica	2	cp	GTACCACTCACTTTGACGACTATT[R1]	8-8	Silene_conica_mito_50	44695	A>G	No k-mer coverage for reference allele	AGGACAGCGATCTTTTTATCCTTGCGCGCAAAGTCAGTTAGTTTTACCTTTGCCCGTTCTTGAAGAAAAAGTTAAGCCAGCCACGTTGATTCCGCCTTTCGGTATCACTAGGCGTGAGTTCCTAATTGATTCT
Silene conica	2	cp	AAAATGGGTAAAACAGACGGAGAA	11-11	Silene_conica_mito_50	44695	A>G	No k-mer coverage for reference allele	GCAGGGGCTGGCAATCTTCTACTATATTAGAACATCCAATGATCCTTGGTCGGAATACTAATGAAATGCAAAACCAAAGGAAAGAAGGTCCATAAAGCTAGGACAGCGATCTTTTTATCCTTGCGCGCAAAGTCAGTTAGTTTTACCTTTGCCCGTTCTTGAAGAAAAAGTTAAGCCAGCCACGT
Silene conica	2	cp	AGCTCAAAAAAGGCGCAACGGAGG[R1]	17-13	Silene_conica_mito_50	44695	A>G	No k-mer coverage for reference allele	CGGAATACTAATGAAATGCAAAACCAAAGGAAAGAAGGTCCATAAAGCTAGGACAGCGATCTTTTTATCCTTGCGCGCAAAGTCAGTTAGTTTTACCTTTGCCCGTTCTTGAAGAAAAAGTTAAGCCAGCCAC
Silene conica	2	cp	CCGCGCAAGTCCTATGTCGCAGAC	7-7	Silene_conica_mito_50	44695	A>G	No k-mer coverage for reference allele	CAATGATCCTTGGTCGGAATACTAATGAAATGCAAAACCAAAGGAAAGAAGGTCCATAAAGCTAGGACAGCGATCTTTTTATCCTTGCGCGCAAAGTCAGTTAGTTTTACCTTTGCCCGTTCTTGAAGAAAAAGTTAAGCCAGCCACGTTG
Silene conica	2	cp	CTTCGTGGCTCCTTTTCACAAAGA[R1]	18-14	Silene_conica_mito_50	44695	A>G	No k-mer coverage for reference allele	GTTAGTTTTACCTTTGCCCGTTCTTGAAGAAAAAGTTAAGCCAGCCACGTTGATTCCGCCTTTCGGTATCACTAGGCGTGAGTTCCTAATTGATTCTCGAAGCAGAATTTTCTCTACTAAATGAGGGGCCACC
Silene conica	2	cp	CCGGGCACCAGCTCGAGCTACAGC	12-11	Silene_conica_mito_50	44695	A>G	No k-mer coverage for reference allele	TTTTACCTTTGCCCGTTCTTGAAGAAAAAGTTAAGCCAGCCACGTTGATTCCGCCTTTCGGTATCACTAGGCGTGAGTTCCTAATTGATTCTCGAAGCAGAATTTTCTCTACTAAATGAGGGGCCACCTCCTCTCTCTACCAGCAGCTTCCGGTGCAGCCTCGCTACCGCCCTTAATGTGATGAAGGGGTGGT
Silene conica	3	cp	AAGCAAGACACCTGAAAGACCACC	12-3	Silene_conica_mito_50	44695	A>G	No k-mer coverage for reference allele	TAGTTTTACCTTTGCCCGTTCTTGAAGAAAAAGTTAAGCCAGCCACGTTGATTCCGCCTTTCGGTATCACTAGGCGTGAGTTCCTAATTGATTCTCGAAGCAGAATTTTCTCTACTAAATGAGGGGCCACCTCCTCTCTCTACCAGCAGCTTCCGGTGCAGCCTCGC
Silene conica	3	cp	ATCGCCATAGAGCTTACCACGTAC[R1]	19-9	Silene_conica_mito_50	44695	A>G	No k-mer coverage for reference allele	CCAAAGGAAAGAAGGTCCATAAAGCTAGGACAGCGATCTTTTTATCCTTGCGCGCAAAGTCAGTTAGTTTTACCTTTGCCCGTTCTTGAAGAAAAAGTTAAGCCAGCCACGTTGATTCCGCCTTTCGGTATCA
Silene conica	3	cp	ATTTGTGGAAGATTGCTCAAGCGT[R1]	14-10	Silene_conica_mito_50	44695	A>G	No k-mer coverage for reference allele	AATGAAATGCAAAACCAAAGGAAAGAAGGTCCATAAAGCTAGGACAGCGATCTTTTTATCCTTGCGCGCAAAGTCAGTTAGTTTTACCTTTGCCCGTTCTTGAAGAAAAAGTTAAGCCAGCCACGTTGATTCC
Silene conica	3	cp	CAAACCAAATATTGACTCAACTCC[R2]	10-9	Silene_conica_mito_50	44695	A>G	No k-mer coverage for reference allele	AAGAAGGTCCATAAAGCTAGGACAGCGATCTTTTTATCCTTGCGCGCAAAGTCAGTTAGTTTTACCTTTGCCCGTTCTTGAAGAAAAAGTTAAGCCAGCCACGTTGATTCCGCCTTTCGGTATCACTAGGCGT
Silene conica	3	cp	CAGCCGAATGTCCCTGCTATATAC	17-6	Silene_conica_mito_50	44695	A>G	No k-mer coverage for reference allele	ATAAAGAAAGCAGGGGCTGGCAATCTTCTACTATATTAGAACATCCAATGATCCTTGGTCGGAATACTAATGAAATGCAAAACCAAAGGAAAGAAGGTCCATAAAGCTAGGACAGCGATCTTTTTATCCTTGCGCGCAAAGTCAGTTAGTTTTACCTTTGCCCGTTCTTGAAGAAAAAGTTAAGCCAGCCACGTTGATTCCG
Silene conica	3	cp	CATAGCACGCACTCACAGGCACAA	6-4	Silene_conica_mito_50	44695	A>G	No k-mer coverage for reference allele	TCCATAAAGCTAGGACAGCGATCTTTTTATCCTTGCGCGCAAAGTCAGTTAGTTTTACCTTTGCCCGTTCTTGAAGAAAAAGTTAAGCCAGCCACGTTGATTCCGCCTTTCGGTATCACTAGGCGTGAGTTCCTAATTGATTCTCGAAGCAGAATTTT
Silene conica	3	cp	CTCCCCGGTGAATACAAATGCCAG	15-9	Silene_conica_mito_50	44695	A>G	No k-mer coverage for reference allele	AAAGTCAGTTAGTTTTACCTTTGCCCGTTCTTGAAGAAAAAGTTAAGCCAGCCACGTTGATTCCGCCTTTCGGTATCACTAGGCGTGAGTTCCTAATTGATTCTCGAAGCAGAATTTTCTCTACTAAATGAGGGGCCACCTCCT
Silene conica	3	cp	GATTAATTTGGAGCCCTACACCAT[R2]	17-7	Silene_conica_mito_50	44695	A>G	No k-mer coverage for reference allele	CAAAACCAAAGGAAAGAAGGTCCATAAAGCTAGGACAGCGATCTTTTTATCCTTGCGCGCAAAGTCAGTTAGTTTTACCTTTGCCCGTTCTTGAAGAAAAAGTTAAGCCAGCCACGTTGATTCCGCCTTTCGG
Silene conica	3	cp	GGTAGGTGGCACTAAAACGATTTT	10-8	Silene_conica_mito_50	44695	A>G	No k-mer coverage for reference allele	AAACCCTCCTTCGTACATCTTCGATTTCCCATACATAAAGAAAGCAGGGGCTGGCAATCTTCTACTATATTAGAACATCCAATGATCCTTGGTCGGAATACTAATGAAATGCAAAACCAAAGGAAAGAAGGTCCATAAAGCTAGGACAGCGATCTTTTTATCCTTGCGCGCAAAGTCAGTTAGTTTTACCTTTGCCCGTTCTTGAAGAAAAAGTTAAG
Silene conica	3	cp	TCAGATACTTCATCTAATTCTTAA	13-12	Silene_conica_mito_50	44695	A>G	No k-mer coverage for reference allele	AAAGAAGGTCCATAAAGCTAGGACAGCGATCTTTTTATCCTTGCGCGCAAAGTCAGTTAGTTTTACCTTTGCCCGTTCTTGAAGAAAAAGTTAAGCCAGCCACGTTGATTCCGCCTTTCG
Silene conica	3	mt	AAAATTCATTAACACTTCCGCTGC	17-16	Silene_conica_mito_50	44695	A>G	No k-mer coverage for reference allele	AGGGGCTGGCAATCTTCTACTATATTAGAACATCCAATGATCCTTGGTCGGAATACTAATGAAATGCAAAACCAAAGGAAAGAAGGTCCATAAAGCTAGGACAGCGATCTTTTTATCCTTGCGCGCAAAGTCAGTTAGTTTTACCTTTGCCCGTTCTTGAAGAAAAAGTTAAGCCA
Silene conica	3	mt	ACATAATGGGGAAGGCGGCAGGTA	13-12	Silene_conica_mito_50	44695	A>G	No k-mer coverage for reference allele	GCGATCTTTTTATCCTTGCGCGCAAAGTCAGTTAGTTTTACCTTTGCCCGTTCTTGAAGAAAAAGTTAAGCCAGCCACGTTGATTCCGCCTTTCGGTATCACTAGGCGTGAGTTCCTAATTGATTCTCGAAGCAGAATTTTCTCTACTA
Silene conica	3	mt	AGTGTCGTTACCATTCACGAAGAT[R2]	19-12	Silene_conica_mito_50	44695	A>G	No k-mer coverage for reference allele	TTAGTTTTACCTTTGCCCGTTCTTGAAGAAAAAGTTAAGCCAGCCACGTTGATTCCGCCTTTCGGTATCACTAGGCGTGAGTTCCTAATTGATTCTCGAAGCAGAATTTTCTCTACTAAATGAGGGGCCACCT
Silene conica	3	mt	AAAGCTGCGCATAGCGTTAGGCGA[R1]	19-16	Silene_conica_mito_50	44695	A>G	No k-mer coverage for reference allele	AAACCAAAGGAAAGAAGGTCCATAAAGCTAGGACAGCGATCTTTTTATCCTTGCGCGCAAAGTCAGTTAGTTTTACCTTTGCCCGTTCTTGAAGAAAAAGTTAAGCCAGCCACGTTGATTCCGCCTTTCGGTA
Silene conica	3	mt	AAAGTGCAAAACACTAAAAATTGT[R1]	21-18	Silene_conica_mito_50	44695	A>G	No k-mer coverage for reference allele	AGAAGGTCCATAAAGCTAGGACAGCGATCTTTTTATCCTTGCGCGCAAAGTCAGTTAGTTTTACCTTTGCCCGTTCTTGAAGAAAAAGTTAAGCCAGCCACGTTGATTCCGCCTTTCGGTATCACTAGGCGTG
Silene conica	3	mt	AACGCGAAAAAAGCAGGAAAATAG[R2]	20-19	Silene_conica_mito_50	44695	A>G	No k-mer coverage for reference allele	AGTTTTACCTTTGCCCGTTCTTGAAGAAAAAGTTAAGCCAGCCACGTTGATTCCGCCTTTCGGTATCACTAGGCGTGAGTTCCTAATTGATTCTCGAAGCAGAATTTTCTCTACTAAATGAGGGGCCACCTCC
Silene conica	3	mt	ACCTCGCCCCGAGCCGCTACAACG[R1]	28-21	Silene_conica_mito_50	44695	A>G	No k-mer coverage for reference allele	AGGTCCATAAAGCTAGGACAGCGATCTTTTTATCCTTGCGCGCAAAGTCAGTTAGTTTTACCTTTGCCCGTTCTTGAAGAAAAAGTTAAGCCAGCCACGTTGATTCCGCCTTTCGGTATCACTAGGCGTGAGT
Silene conica	3	mt	CCATAATCAATAGGCCGTCTATTC[R1]	19-12	Silene_conica_mito_50	44695	A>G	No k-mer coverage for reference allele	AAAGCTAGGACAGCGATCTTTTTATCCTTGCGCGCAAAGTCAGTTAGTTTTACCTTTGCCCGTTCTTGAAGAAAAAGTTAAGCCAGCCACGTTGATTCCGCCTTTCGGTATCACTAGGCGTGAGTTCCTAATT
Silene conica	3	mt	CGCGCAGCACGTCGTGTTGATCAC[R1]	18-10	Silene_conica_mito_50	44695	A>G	No k-mer coverage for reference allele	ACCAAAGGAAAGAAGGTCCATAAAGCTAGGACAGCGATCTTTTTATCCTTGCGCGCAAAGTCAGTTAGTTTTACCTTTGCCCGTTCTTGAAGAAAAAGTTAAGCCAGCCACGTTGATTCCGCCTTTCGGTATC
Silene conica	3	mt	GAGAATCCGACTGGTGACTACGCC[R2]	27-19	Silene_conica_mito_50	44695	A>G	No k-mer coverage for reference allele	TGATCCTTGGTCGGAATACTAATGAAATGCAAAACCAAAGGAAAGAAGGTCCATAAAGCTAGGACAGCGATCTTTTTATCCTTGCGCGCAAAGTCAGTTAGTTTTACCTTTGCCCGTTCTTGAAGAAAAAGTT
Silene conica	3	mt	CCCGGAAATTAAGGTTACCAAACA[R1]	22-14	Silene_conica_mito_51	26751	C>A	k-mer Count >= 10	AAGAGGGTAACCTTAAAGGGTCTGGTGGGCGAAGCAAAAGAGCAATCCCACTTTCGCGTGGATTAAAAACGCGCGTTCTATCCAAAGAAAAGGCAGCGTGAGAACTGTACGTGCCTATACTAGAGGATTATTA
Silene conica	3	mt	CTCTATTTGAGTGCCTTGTCGCAA[R2]	18-8	Silene_conica_mito_51	26751	C>A	k-mer Count >= 10	AAAGGGTCTGGTGGGCGAAGCAAAAGAGCAATCCCACTTTCGCGTGGATTAAAAACGCGCGTTCTATCCAAAGAAAAGGCAGCGTGAGAACTGTACGTGCCTATACTAGAGGATTATTATAAGGTATAGAGCG
Silene conica	1	mt	GATATGGACGACGGGCAGACTACA[R1]	14-11	Silene_conica_mito_51	84555	C>A	Recombination	ACGAACTCAACTCAAAAGTCTGATGGTCGGCAGGCGCGACTCGTCGTTGACTTAAAGCCAAAAGGACGAGCCCCAGAACATGGTACGTGCTGAGCCGAGTGCTTCTAGAATAAAGTTCGTTGAAAGGCCTAAT
Silene conica	1	cp	GTCCAACGATACTCTTTATTCAAG	23-19	Silene_conica_mito_52	53685	A>G	No k-mer coverage for reference allele	AAAGCCAAGGGCTTTATCAGAGGACTCTTCGGAAAACGGGGTCGAGTGCCCTACCTAGACAGTAGCGGGATCTAGCTTCATTCACACGTTCTATATATACTATATGAATATATATAAGACAAGGAAGACAGGCCTTGTTTTGGGGTGAGGCTACGTTGTTATACTAGCCTAAACTCTCATCTCACAGTCTCTACTTTTGAAGTTGACAACCCCTCCGCT
Silene conica	1	cp	GAATCAAGGTAAGAGTCCCTGGGA	14-11	Silene_conica_mito_52	53685	A>G	No k-mer coverage for reference allele	TCCCTAGGAAGATCAAGCCAAGTACTACTTTATACTCATCAGCACTTATCCAGCACTTTCTGTATATCAAAAGCCAAGGGCTTTATCAGAGGACTCTTCGGAAAACGGGGTCGAGTGCCCTACCTAGACAGTAGCGGGATCTAGCTTCATTCACACGTTCTATAT
Silene conica	1	mt	AAGACCGGCCAACAACTATGAACT[R1]	19-10	Silene_conica_mito_52	53685	A>G	No k-mer coverage for reference allele	CTGTATATCAAAAGCCAAGGGCTTTATCAGAGGACTCTTCGGAAAACGGGGTCGAGTGCCCTACCTAGACAGTAGCGGGATCTAGCTTCATTCACACGTTCTATATATACTATATGAATATATATAAGACAAG
Silene conica	1	mt	AATGCGTGAACTCTAAATACTCGA	16-5	Silene_conica_mito_52	53685	A>G	No k-mer coverage for reference allele	GCACTTATCCAGCACTTTCTGTATATCAAAAGCCAAGGGCTTTATCAGAGGACTCTTCGGAAAACGGGGTCGAGTGCCCTACCTAGACAGTAGCGGGATCTAGCTTCATTCACACGTTCTATATATACTATATGAATATATATAAGACAAGGAAGACAGGCCTTGTTTTGGGGTGAGGCTACGTTGTT
Silene conica	1	mt	ACACGCATCAATCAGGCTTTAACA[R1]	12-5	Silene_conica_mito_52	53685	A>G	No k-mer coverage for reference allele	AAGGGCTTTATCAGAGGACTCTTCGGAAAACGGGGTCGAGTGCCCTACCTAGACAGTAGCGGGATCTAGCTTCATTCACACGTTCTATATATACTATATGAATATATATAAGACAAGGAAGACAGGCCTTGTT
Silene conica	1	mt	ATGACACCCCTTTGCGGCATATGG[R1]	20-7	Silene_conica_mito_52	53685	A>G	No k-mer coverage for reference allele	AGTCCCTAGGAAGATCAAGCCAAGTACTACTTTATACTCATCAGCACTTATCCAGCACTTTCTGTATATCAAAAGCCAAGGGCTTTATCAGAGGACTCTTCGGAAAACGGGGTCGAGTGCCCTACCTAGACAG
Silene conica	1	mt	CCCAGCCCGGTATCCCCTGGCTGT[R2]	22-10	Silene_conica_mito_52	53685	A>G	No k-mer coverage for reference allele	AAGGGCTTTATCAGAGGACTCTTCGGAAAACGGGGTCGAGTGCCCTACCTAGACAGTAGCGGGATCTAGCTTCATTCACACGTTCTATATATACTATATGAATATATATAAGACAAGGAAGACAGGCCTTGTT
Silene conica	1	mt	CCCCATGTAGAGTTGGCGCATGGT[R1]	22-11	Silene_conica_mito_52	53685	A>G	No k-mer coverage for reference allele	TTATCCAGCACTTTCTGTATATCAAAAGCCAAGGGCTTTATCAGAGGACTCTTCGGAAAACGGGGTCGAGTGCCCTACCTAGACAGTAGCGGGATCTAGCTTCATTCACACGTTCTATATATACTATATGAAT
Silene conica	1	mt	AAAGTATAAATTCACCTTGAAAAA[R1]	18-12	Silene_conica_mito_52	53685	A>G	No k-mer coverage for reference allele	CTGTATATCAAAAGCCAAGGGCTTTATCAGAGGACTCTTCGGAAAACGGGGTCGAGTGCCCTACCTAGACAGTAGCGGGATCTAGCTTCATTCACACGTTCTATATATACTATATGAATATATATAAGACAAG
Silene conica	1	mt	ACAACGTGCAGTTAAAACATCCGG[R1]	21-7	Silene_conica_mito_52	53685	A>G	No k-mer coverage for reference allele	TACTTTATACTCATCAGCACTTATCCAGCACTTTCTGTATATCAAAAGCCAAGGGCTTTATCAGAGGACTCTTCGGAAAACGGGGTCGAGTGCCCTACCTAGACAGTAGCGGGATCTAGCTTCATTCACACGT
Silene conica	1	mt	ATAAACACCCCGCAGCCTTTCGCC[R2]	14-12	Silene_conica_mito_52	53685	A>G	No k-mer coverage for reference allele	ATATCAAAAGCCAAGGGCTTTATCAGAGGACTCTTCGGAAAACGGGGTCGAGTGCCCTACCTAGACAGTAGCGGGATCTAGCTTCATTCACACGTTCTATATATACTATATGAATATATATAAGACAAGGAAG
Silene conica	1	mt	GAGAGCACAACGGGATCGCCAGCC[R1]	25-13	Silene_conica_mito_52	53685	A>G	No k-mer coverage for reference allele	CTCATCAGCACTTATCCAGCACTTTCTGTATATCAAAAGCCAAGGGCTTTATCAGAGGACTCTTCGGAAAACGGGGTCGAGTGCCCTACCTAGACAGTAGCGGGATCTAGCTTCATTCACACGTTCTATATAT
Silene conica	1	mt	GCCATCAACACATAACGTTCTGAA	18-15	Silene_conica_mito_52	53685	A>G	No k-mer coverage for reference allele	TCTAGTCCCTAGGAAGATCAAGCCAAGTACTACTTTATACTCATCAGCACTTATCCAGCACTTTCTGTATATCAAAAGCCAAGGGCTTTATCAGAGGACTCTTCGGAAAACGGGGTCGAGTGCCCTACCTAGACAGTAGCGGGATC
Silene conica	1	mt	TAAAACAAGACTTCGCCGCACTTT	11-9	Silene_conica_mito_52	53685	A>G	No k-mer coverage for reference allele	TAGGCCTTATGTCTTGGGAGGGAAGGGGGTCCTCTAGTCCCTAGGAAGATCAAGCCAAGTACTACTTTATACTCATCAGCACTTATCCAGCACTTTCTGTATATCAAAAGCCAAGGGCTTTATCAGAGGACTCTTCGGAAAACGGGGTCGAGTGCCCTACCTAGACAGTAGCGGGATCTAGCTTCATTCACACGTTCTATATAT
Silene conica	1	mt	TCAGATGGACAATTAATCCAGGCC	22-10	Silene_conica_mito_52	53685	A>G	No k-mer coverage for reference allele	CTTATCCAGCACTTTCTGTATATCAAAAGCCAAGGGCTTTATCAGAGGACTCTTCGGAAAACGGGGTCGAGTGCCCTACCTAGACAGTAGCGGGATCTAGCTTCATTCACACGTTCTATATATACTATATGAATATATATAAGACAAGGAAGACAGGCCTTGTTTTGGGGTGAGGCTA
Silene conica	2	cp	AGAAACAAACATGTATCACTACTT	19-16	Silene_conica_mito_52	53685	A>G	No k-mer coverage for reference allele	TGGGAGGGAAGGGGGTCCTCTAGTCCCTAGGAAGATCAAGCCAAGTACTACTTTATACTCATCAGCACTTATCCAGCACTTTCTGTATATCAAAAGCCAAGGGCTTTATCAGAGGACTCTTCGGAAAACGGGGTCGAGTGCCCTACCTAGACAGTAGCGGGATCTAGCTT
Silene conica	2	cp	AGACCAACCTAACGAGTTTATTGA	5-5	Silene_conica_mito_52	53685	A>G	No k-mer coverage for reference allele	AGTAGGCCTTATGTCTTGGGAGGGAAGGGGGTCCTCTAGTCCCTAGGAAGATCAAGCCAAGTACTACTTTATACTCATCAGCACTTATCCAGCACTTTCTGTATATCAAAAGCCAAGGGCTTTATCAGAGGACTCTTCGGAAAACGGGGTCGAGTGCCCTACCTAGACAGTAGCGGGATCTAGCTTCATTCACACGTTCTATATATACTATATGAATAT
Silene conica	2	cp	ATAGAAGGATAGGCCAGGCAGACC[R1]	16-7	Silene_conica_mito_52	53685	A>G	No k-mer coverage for reference allele	AAGCCAAGTACTACTTTATACTCATCAGCACTTATCCAGCACTTTCTGTATATCAAAAGCCAAGGGCTTTATCAGAGGACTCTTCGGAAAACGGGGTCGAGTGCCCTACCTAGACAGTAGCGGGATCTAGCTT
Silene conica	2	cp	CCGAAGAAAGAGTAGTATCTAAAA	8-6	Silene_conica_mito_52	53685	A>G	No k-mer coverage for reference allele	CAAGGGCTTTATCAGAGGACTCTTCGGAAAACGGGGTCGAGTGCCCTACCTAGACAGTAGCGGGATCTAGCTTCATTCACACGTTCTATATATACTATATGAATATATATAAGACAAGGAAGACAGGCCTTGTTTTG
Silene conica	2	cp	TGGCCAAGTGGGTTAGATCTCGTA[R2]	7-6	Silene_conica_mito_52	53685	A>G	No k-mer coverage for reference allele	AGATCAAGCCAAGTACTACTTTATACTCATCAGCACTTATCCAGCACTTTCTGTATATCAAAAGCCAAGGGCTTTATCAGAGGACTCTTCGGAAAACGGGGTCGAGTGCCCTACCTAGACAGTAGCGGGATCT
Silene conica	2	cp	AAGAGAAGCCCTGGCCACTCAAGC	10-9	Silene_conica_mito_52	53685	A>G	No k-mer coverage for reference allele	AAAAGCCAAGGGCTTTATCAGAGGACTCTTCGGAAAACGGGGTCGAGTGCCCTACCTAGACAGTAGCGGGATCTAGCTTCATTCACACGTTCTATATATACTATATGAATATATATAAGACAAGGAAGACAGGCCTTGTTTTGGGGTGAGGCTACGTTGTTATACTAGCCTAAACTCTCAT
Silene conica	2	cp	CCCACCTTATATGAATCCACAATA	13-12	Silene_conica_mito_52	53685	A>G	No k-mer coverage for reference allele	TCCTCTAGTCCCTAGGAAGATCAAGCCAAGTACTACTTTATACTCATCAGCACTTATCCAGCACTTTCTGTATATCAAAAGCCAAGGGCTTTATCAGAGGACTCTTCGGAAAACGGGGTCGAGTGCCCTACCTAGACAGTA
Silene conica	2	cp	CTAATAACGTATGCGCCATACTCT	17-16	Silene_conica_mito_52	53685	A>G	No k-mer coverage for reference allele	TAGTCCCTAGGAAGATCAAGCCAAGTACTACTTTATACTCATCAGCACTTATCCAGCACTTTCTGTATATCAAAAGCCAAGGGCTTTATCAGAGGACTCTTCGGAAAACGGGGTCGAGTGCCCTACCTAGACAGTAGCGGGATCTAGCTTCATTCACACGTTCTATATAT
Silene conica	2	cp	CTCACGCAGTTCTTTACGAAATCC	13-8	Silene_conica_mito_52	53685	A>G	No k-mer coverage for reference allele	AGGCCAAAACGGTATATTGCAGCAGTAGGCCTTATGTCTTGGGAGGGAAGGGGGTCCTCTAGTCCCTAGGAAGATCAAGCCAAGTACTACTTTATACTCATCAGCACTTATCCAGCACTTTCTGTATATCAAAAGCCAAGGGCTTTATCAGAGGACTCTTCGGAAAACGGGGTCGAGTGCCCTACCTAGACAGTAGCGGGATCTAGCTTCATT
Silene conica	3	cp	AACAGCTCGGGGTGCCTGTGAATT	11-11	Silene_conica_mito_52	53685	A>G	No k-mer coverage for reference allele	CCTAGGAAGATCAAGCCAAGTACTACTTTATACTCATCAGCACTTATCCAGCACTTTCTGTATATCAAAAGCCAAGGGCTTTATCAGAGGACTCTTCGGAAAACGGGGTCGAGTGCCCTACCTAGACAGTAGCGGGATCTAGCTTCATTCACACGTTCTATA
Silene conica	3	cp	AGCAAGTAAACGGCATGACCTCAG[R2]	15-14	Silene_conica_mito_52	53685	A>G	No k-mer coverage for reference allele	ATCAGCACTTATCCAGCACTTTCTGTATATCAAAAGCCAAGGGCTTTATCAGAGGACTCTTCGGAAAACGGGGTCGAGTGCCCTACCTAGACAGTAGCGGGATCTAGCTTCATTCACACGTTCTATATATACT
Silene conica	3	cp	CCCACGGATCGATTTGAGATTTGA	12-5	Silene_conica_mito_52	53685	A>G	No k-mer coverage for reference allele	AAGTACTACTTTATACTCATCAGCACTTATCCAGCACTTTCTGTATATCAAAAGCCAAGGGCTTTATCAGAGGACTCTTCGGAAAACGGGGTCGAGTGCCCTACCTAGACAGTAGCGGGATCTAGCTTCATTCACACGTTCTATATATACTATATGAATATATATAAGACAAGGAAGACAGGCCTTGTTTTGGGGTGAGGCTACGTTGTTATA
Silene conica	3	cp	CCCCTGGACCACTTGTTGCTCAAG	9-3	Silene_conica_mito_52	53685	A>G	No k-mer coverage for reference allele	TATCAGAGGACTCTTCGGAAAACGGGGTCGAGTGCCCTACCTAGACAGTAGCGGGATCTAGCTTCATTCACACGTTCTATATATACTATATGAATATATATAAGACAAGGAAGACAGGCCTTGTTTTGGGGT
Silene conica	3	cp	GACCCTGACCACTGGTACCAACTT	13-8	Silene_conica_mito_52	53685	A>G	No k-mer coverage for reference allele	CAAGGGCTTTATCAGAGGACTCTTCGGAAAACGGGGTCGAGTGCCCTACCTAGACAGTAGCGGGATCTAGCTTCATTCACACGTTCTATATATACTATATGAATATATATAAGACAAGGAAGACAGGCCTTGTTTTGGG
Silene conica	3	cp	CACATAAATCGACTGGAGTCCATG	10-7	Silene_conica_mito_52	53685	A>G	No k-mer coverage for reference allele	AAAAGCCAAGGGCTTTATCAGAGGACTCTTCGGAAAACGGGGTCGAGTGCCCTACCTAGACAGTAGCGGGATCTAGCTTCATTCACACGTTCTATATATACTATATGAATATATATAAGACAAGGAAGACAGGCCTTGTTTTGGGGTGAGGCTACGTTGTTATACTAGCCTAAACTCTCATCTCACAGTCTCTA
Silene conica	3	cp	CTAAAGAGAAGATAGGGCTAGAAC	11-6	Silene_conica_mito_52	53685	A>G	No k-mer coverage for reference allele	TAGGAAGATCAAGCCAAGTACTACTTTATACTCATCAGCACTTATCCAGCACTTTCTGTATATCAAAAGCCAAGGGCTTTATCAGAGGACTCTTCGGAAAACGGGGTCGAGTGCCCTACCTAGACAGTAGCGGG
Silene conica	3	cp	TAGCTCCCCCGATCACCACATCGC	8-6	Silene_conica_mito_52	53685	A>G	No k-mer coverage for reference allele	AGCAGTAGGCCTTATGTCTTGGGAGGGAAGGGGGTCCTCTAGTCCCTAGGAAGATCAAGCCAAGTACTACTTTATACTCATCAGCACTTATCCAGCACTTTCTGTATATCAAAAGCCAAGGGCTTTATCAGAGGACTCTTCGGAAAACGGGGTCGAGTGCCCTACCTAGACAGTAGCGGGATCTAGCTTCATTCACACGTTC
Silene conica	3	cp	AAATACTCGGGTGCGACCACTCTA[R1]	19-8	Silene_conica_mito_52	53685	A>G	No k-mer coverage for reference allele	TTCGGAAAACGGGGTCGAGTGCCCTACCTAGACAGTAGCGGGATCTAGCTTCATTCACACGTTCTATATATACTATATGAATATATATAAGACAAGGAAGACAGGCCTTGTTTTGGGGTGAGGCTACGTTGTT
Silene conica	3	mt	GTATTGCCCGCAGTGTCGCTCTAC[R1]	15-11	Silene_conica_mito_52	53685	A>G	No k-mer coverage for reference allele	GGGGGTCCTCTAGTCCCTAGGAAGATCAAGCCAAGTACTACTTTATACTCATCAGCACTTATCCAGCACTTTCTGTATATCAAAAGCCAAGGGCTTTATCAGAGGACTCTTCGGAAAACGGGGTCGAGTGCCC
Silene conica	3	mt	GTATTGCCCGCAGTGTCGCTCTAC[R2]	15-11	Silene_conica_mito_52	53685	A>G	No k-mer coverage for reference allele	CTCTTCGGAAAACGGGGTCGAGTGCCCTACCTAGACAGTAGCGGGATCTAGCTTCATTCACACGTTCTATATATACTATATGAATATATATAAGACAAGGAAGACAGGCCTTGTTTTGGGGTGAGGCTACGTT
Silene conica	3	mt	AACTAAAGCCACTATCGCAAAACA	17-14	Silene_conica_mito_52	53685	A>G	No k-mer coverage for reference allele	CAGCACTTATCCAGCACTTTCTGTATATCAAAAGCCAAGGGCTTTATCAGAGGACTCTTCGGAAAACGGGGTCGAGTGCCCTACCTAGACAGTAGCGGGATCTAGCTTCATTCACACGTTCTATATATACTATATGAATATATATAAGACAAGGAAGACAGGCCTTGTTTTGGGGTGAGGCTACGTTGTTATACTAGCCTAAACTCTCATCTCACAGTCT
Silene conica	3	mt	AATCCCAGAGTTATTTGGTAAACT	16-5	Silene_conica_mito_52	53685	A>G	No k-mer coverage for reference allele	ACGAAGGCCAAAACGGTATATTGCAGCAGTAGGCCTTATGTCTTGGGAGGGAAGGGGGTCCTCTAGTCCCTAGGAAGATCAAGCCAAGTACTACTTTATACTCATCAGCACTTATCCAGCACTTTCTGTATATCAAAAGCCAAGGGCTTTATCAGAGGACTCTTCGGAAAACGGGGTCGAGTGCCCTACCTAGACAGTAGCG
Silene conica	3	mt	AGCGACTGACAAATTGGCGGAAAC	22-17	Silene_conica_mito_52	53685	A>G	No k-mer coverage for reference allele	GCAGTAGGCCTTATGTCTTGGGAGGGAAGGGGGTCCTCTAGTCCCTAGGAAGATCAAGCCAAGTACTACTTTATACTCATCAGCACTTATCCAGCACTTTCTGTATATCAAAAGCCAAGGGCTTTATCAGAGGACTCTTCGGAAAACGGGGTCGAGTGCCCTACCTAGACAGTAGCGGGATCT
Silene conica	3	mt	CAAACAAAACATGCTTCGAGCCTA[R1]	22-6	Silene_conica_mito_52	53685	A>G	No k-mer coverage for reference allele	ACTCATCAGCACTTATCCAGCACTTTCTGTATATCAAAAGCCAAGGGCTTTATCAGAGGACTCTTCGGAAAACGGGGTCGAGTGCCCTACCTAGACAGTAGCGGGATCTAGCTTCATTCACACGTTCTATATA
Silene conica	3	mt	CAATGCCCTGCCCTGTGACGATCA[R2]	25-6	Silene_conica_mito_52	53685	A>G	No k-mer coverage for reference allele	TTATCAGAGGACTCTTCGGAAAACGGGGTCGAGTGCCCTACCTAGACAGTAGCGGGATCTAGCTTCATTCACACGTTCTATATATACTATATGAATATATATAAGACAAGGAAGACAGGCCTTGTTTTGGGGT
Silene conica	3	mt	CCGTGAAGTTAAGATCTATATAAC	18-15	Silene_conica_mito_52	53685	A>G	No k-mer coverage for reference allele	ACTTTATACTCATCAGCACTTATCCAGCACTTTCTGTATATCAAAAGCCAAGGGCTTTATCAGAGGACTCTTCGGAAAACGGGGTCGAGTGCCCTACCTAGACAGTAGCGGGATCTAGCTTCATTCACACGTTCTATATATACTATATGAATATATATAAGACAAGGAAGACA
Silene conica	3	mt	GAGTGGTCCTCCTTTCCTGACCAA[R1]	24-20	Silene_conica_mito_52	53685	A>G	No k-mer coverage for reference allele	CAAGTACTACTTTATACTCATCAGCACTTATCCAGCACTTTCTGTATATCAAAAGCCAAGGGCTTTATCAGAGGACTCTTCGGAAAACGGGGTCGAGTGCCCTACCTAGACAGTAGCGGGATCTAGCTTCATT
Silene conica	3	mt	GATCATCATTATTAAAATTTCTAT	11-9	Silene_conica_mito_52	53685	A>G	No k-mer coverage for reference allele	TCAAAAGCCAAGGGCTTTATCAGAGGACTCTTCGGAAAACGGGGTCGAGTGCCCTACCTAGACAGTAGCGGGATCTAGCTTCATTCACACGTTCTATATATACTATATGAATATATATAAGACAAGGAAGACAGGCCTTGTTTTG
Silene conica	3	mt	GCAGTATCGGCCTCTGTTGGATAC[R2]	20-9	Silene_conica_mito_52	53685	A>G	No k-mer coverage for reference allele	TCAGCACTTATCCAGCACTTTCTGTATATCAAAAGCCAAGGGCTTTATCAGAGGACTCTTCGGAAAACGGGGTCGAGTGCCCTACCTAGACAGTAGCGGGATCTAGCTTCATTCACACGTTCTATATATACTA
Silene conica	3	mt	GTAAGCAAGCCTTTAAACTCCGCC[R1]	18-7	Silene_conica_mito_52	53685	A>G	No k-mer coverage for reference allele	GCTTTATCAGAGGACTCTTCGGAAAACGGGGTCGAGTGCCCTACCTAGACAGTAGCGGGATCTAGCTTCATTCACACGTTCTATATATACTATATGAATATATATAAGACAAGGAAGACAGGCCTTGTTTTGG
Silene conica	3	mt	AACGAAAGAGATTGAGACAAACTA	27-24	Silene_conica_mito_52	53685	A>G	No k-mer coverage for reference allele	CAAGTACTACTTTATACTCATCAGCACTTATCCAGCACTTTCTGTATATCAAAAGCCAAGGGCTTTATCAGAGGACTCTTCGGAAAACGGGGTCGAGTGCCCTACCTAGACAGTAGCGGGATCTAGCTTCATTCACACGTTCTATATATACTATATGAATATATAT
Silene conica	3	mt	CCAAGAATATACCCGCAAGTTGCC[R1]	27-15	Silene_conica_mito_52	53685	A>G	No k-mer coverage for reference allele	GTATATCAAAAGCCAAGGGCTTTATCAGAGGACTCTTCGGAAAACGGGGTCGAGTGCCCTACCTAGACAGTAGCGGGATCTAGCTTCATTCACACGTTCTATATATACTATATGAATATATATAAGACAAGGA
Silene conica	3	mt	CCTCAACGGAAGGGTTAGCAATGA[R1]	16-12	Silene_conica_mito_52	53685	A>G	No k-mer coverage for reference allele	GGCTTTATCAGAGGACTCTTCGGAAAACGGGGTCGAGTGCCCTACCTAGACAGTAGCGGGATCTAGCTTCATTCACACGTTCTATATATACTATATGAATATATATAAGACAAGGAAGACAGGCCTTGTTTTG
Silene conica	3	mt	TATCGATAATCATTAGAAAAATGT[R1]	21-21	Silene_conica_mito_52	53685	A>G	No k-mer coverage for reference allele	CCAAGGGCTTTATCAGAGGACTCTTCGGAAAACGGGGTCGAGTGCCCTACCTAGACAGTAGCGGGATCTAGCTTCATTCACACGTTCTATATATACTATATGAATATATATAAGACAAGGAAGACAGGCCTTG
Silene conica	3	mt	GGATTGCAAACATTTTAGTTGGTA[R1]	15-9	Silene_conica_mito_52	53685	A>G	No k-mer coverage for reference allele	TTCGGAAAACGGGGTCGAGTGCCCTACCTAGACAGTAGCGGGATCTAGCTTCATTCACACGTTCTATATATACTATATGAATATATATAAGACAAGGAAGACAGGCCTTGTTTTGGGGTGAGGCTACGTTGTT
Silene conica	1	cp	GCAAATCAGAGCTCGGTTGAATTT[R1]	31-26	Silene_conica_mito_52	65360	C>T	k-mer Count >= 10	AGGAAGGTCTGCGCAGTTACAAAACTTATTCCGTAAATGTTTGGAGGGGAGCCTAATCCTTTTACCTAAGAACACGAAAACAAGAATTTTAAAATGATTTATGGAAATTCTGCCTAAGCTCAGAATGTCAGAC
Silene conica	1	cp	ACGTAGAAGCTGTCCAGCCACACC[R2]	31-16	Silene_conica_mito_52	65360	C>T	k-mer Count >= 10	GCTATCCCAAGCAGAATGAGGAAGGTCTGCGCAGTTACAAAACTTATTCCGTAAATGTTTGGAGGGGAGCCTAATCCTTTTACCTAAGAACACGAAAACAAGAATTTTAAAATGATTTATGGAAATTCTGCCT
Silene conica	1	mt	ACGCTGTCCCAATAAAAGAAACGC	21-13	Silene_conica_mito_52	65360	C>T	k-mer Count >= 10	TAAGAACACGAAAACAAGAATTTTAAAATGATTTATGGAAATTCTGCCTAAGCTCAGAATGTCAGACTATAAGGGCTCATACAATATAACGCGAATTCCCCTCTTACATAGAGTTTACGCTTTTGAAAGATAAATTCCGCCCGCGGGGCTACTAATGGGAGAGGTAGGCCTAGTTTACTCACTGAAGTTACTCACATGGAATGCTCTGAAG
Silene conica	1	mt	CACAACACAAAAGCCCTAGAAGAA[R2]	18-8	Silene_conica_mito_52	65360	C>T	k-mer Count >= 10	TGCGCAGTTACAAAACTTATTCCGTAAATGTTTGGAGGGGAGCCTAATCCTTTTACCTAAGAACACGAAAACAAGAATTTTAAAATGATTTATGGAAATTCTGCCTAAGCTCAGAATGTCAGACTATAAGGGC
Silene conica	1	mt	GGATTTTAATCGGTACGCGTCCAA	14-7	Silene_conica_mito_52	65360	C>T	k-mer Count >= 10	AATGTTTGGAGGGGAGCCTAATCCTTTTACCTAAGAACACGAAAACAAGAATTTTAAAATGATTTATGGAAATTCTGCCTAAGCTCAGAATGTCAGACTATAAGGGCTCATACAATATAACGCGAATTCCCCTCTTACATAGAGTTTACGCTTTTGAAAGATAAATTCCGCCCGCGGGGCTACTAATGGGAGAGGTAGGCCTAGTTTACTCACTGAAGTTACTCACAT
Silene conica	1	mt	ACTCCTAACCTGGGGACGTCCACG	20-14	Silene_conica_mito_52	65360	C>T	k-mer Count >= 10	AGGGGAGCCTAATCCTTTTACCTAAGAACACGAAAACAAGAATTTTAAAATGATTTATGGAAATTCTGCCTAAGCTCAGAATGTCAGACTATAAGGGCTCATACAATATAACGCGAATTCCCCTCTTACATAGAGTTTAC
Silene conica	1	mt	AGAGGCTCCGCTCAAATCCCGATT	20-11	Silene_conica_mito_52	65360	C>T	k-mer Count >= 10	CTAATCCTTTTACCTAAGAACACGAAAACAAGAATTTTAAAATGATTTATGGAAATTCTGCCTAAGCTCAGAATGTCAGACTATAAGGGCTCATACAATATAACGCGAATTCCCCTCTTACATAGAGTTTACGCTTTTGAAAGATAAATTCCGCCCGCGGGGCTACTAATGGGAG
Silene conica	1	mt	AGTTACAAAGTATTTCAGCATTTA	18-16	Silene_conica_mito_52	65360	C>T	k-mer Count >= 10	GTTTGGAGGGGAGCCTAATCCTTTTACCTAAGAACACGAAAACAAGAATTTTAAAATGATTTATGGAAATTCTGCCTAAGCTCAGAATGTCAGACTATAAGGGCTCATACAATATAACGCGAATTCCCCTCTTACATAGAGTTT
Silene conica	1	mt	CTCACCACCTGATAGTTTAGATGC[R1]	16-15	Silene_conica_mito_52	65360	C>T	k-mer Count >= 10	CCAAGCAGAATGAGGAAGGTCTGCGCAGTTACAAAACTTATTCCGTAAATGTTTGGAGGGGAGCCTAATCCTTTTACCTAAGAACACGAAAACAAGAATTTTAAAATGATTTATGGAAATTCTGCCTAAGCTC
Silene conica	2	cp	AGAAAAAAAACGTTGGCCGCTGCG	11-9	Silene_conica_mito_52	65360	C>T	k-mer Count >= 10	TTCCGTAAATGTTTGGAGGGGAGCCTAATCCTTTTACCTAAGAACACGAAAACAAGAATTTTAAAATGATTTATGGAAATTCTGCCTAAGCTCAGAATGTCAGACTATAAGGGCTCATACAATATAACGCGAATTCCCCTCTTACATAGAGTTTACGCTTTTGAAAGATAAATTCCGCCCGCGGGGCTACTAATGGGAG
Silene conica	2	cp	ATAACTTACAAAGCTCTAGGGAAA	14-7	Silene_conica_mito_52	65360	C>T	k-mer Count >= 10	TGGAGGGGAGCCTAATCCTTTTACCTAAGAACACGAAAACAAGAATTTTAAAATGATTTATGGAAATTCTGCCTAAGCTCAGAATGTCAGACTATAAGGGCTCATACAATATAACGCGAATTCCCCTCTTACATAGA
Silene conica	2	cp	CATGAACGTGGCTGGCCCATATGC	11-5	Silene_conica_mito_52	65360	C>T	k-mer Count >= 10	CATATAGAGCGGGAGAGAGGCGTGTTTAAAGCGCTATCCCAAGCAGAATGAGGAAGGTCTGCGCAGTTACAAAACTTATTCCGTAAATGTTTGGAGGGGAGCCTAATCCTTTTACCTAAGAACACGAAAACAAGAATTTTAAAATGATTTATGGAAATTCTGCCTAAGCTCAGAATGTCAGACTATAAGGGCTCATACAATATAACGCG
Silene conica	2	cp	ACACCGCCAGGCGACGACGATAAT[R2]	14-10	Silene_conica_mito_52	65360	C>T	k-mer Count >= 10	GGGGAGCCTAATCCTTTTACCTAAGAACACGAAAACAAGAATTTTAAAATGATTTATGGAAATTCTGCCTAAGCTCAGAATGTCAGACTATAAGGGCTCATACAATATAACGCGAATTCCCCTCTTACATAGA
Silene conica	2	cp	ACCCCACCTAAATTGGGGTATCAA	11-10	Silene_conica_mito_52	65360	C>T	k-mer Count >= 10	GAATTTTAAAATGATTTATGGAAATTCTGCCTAAGCTCAGAATGTCAGACTATAAGGGCTCATACAATATAACGCGAATTCCCCTCTTACATAGAGTTTACGCTTTTGAAAGATAAATTCCGCCCGCGGGGCTACTAATGGGAGAGGTAGGCCTAGTTTACTCACTGAAGTTACTCACATGGAATGCTCTGAAGGCAGAGAGCTTTGATCCACGCGATCTTTATCCA
Silene conica	2	cp	ACCTTAACCACCTGGACCGAAACT[R2]	16-13	Silene_conica_mito_52	65360	C>T	k-mer Count >= 10	AAGCGCTATCCCAAGCAGAATGAGGAAGGTCTGCGCAGTTACAAAACTTATTCCGTAAATGTTTGGAGGGGAGCCTAATCCTTTTACCTAAGAACACGAAAACAAGAATTTTAAAATGATTTATGGAAATTCT
Silene conica	3	cp	AAAGTTAACCCTGGACAATCAGCC	11-10	Silene_conica_mito_52	65360	C>T	k-mer Count >= 10	TGTTTAAAGCGCTATCCCAAGCAGAATGAGGAAGGTCTGCGCAGTTACAAAACTTATTCCGTAAATGTTTGGAGGGGAGCCTAATCCTTTTACCTAAGAACACGAAAACAAGAATTTTAAAATGATTTATGGAAATTCTGCCTAAGCTCAGAATGTCAGACTATAAGGGCTCATACAATATA
Silene conica	3	cp	GCGTGGAAAGTGTAGGAGTTGTCA[R2]	17-9	Silene_conica_mito_52	65360	C>T	k-mer Count >= 10	GAACACGAAAACAAGAATTTTAAAATGATTTATGGAAATTCTGCCTAAGCTCAGAATGTCAGACTATAAGGGCTCATACAATATAACGCGAATTCCCCTCTTACATAGAGTTTACGCTTTTGAAAGATAAATT
Silene conica	3	cp	AAAGTTTCTATACCCTCCTTGATC	17-11	Silene_conica_mito_52	65360	C>T	k-mer Count >= 10	AAGAACACGAAAACAAGAATTTTAAAATGATTTATGGAAATTCTGCCTAAGCTCAGAATGTCAGACTATAAGGGCTCATACAATATAACGCGAATTCCCCTCTTACATAGAGTTTACGCTTTTGAAAGATAAATTCCGCCCGCGGGGCTACTAATGGGAGAGGTAGGCCTA
Silene conica	3	cp	CCCACAACACATCGCCGTCCGCCC	13-7	Silene_conica_mito_52	65360	C>T	k-mer Count >= 10	CATGTTTTAAGTACTAGACCAGGTAGCAGACAAGCATATAGAGCGGGAGAGAGGCGTGTTTAAAGCGCTATCCCAAGCAGAATGAGGAAGGTCTGCGCAGTTACAAAACTTATTCCGTAAATGTTTGGAGGGGAGCCTAATCCTTTTACCTAAGAACACGAAAACAAGAATTTTAAAATGATTTATGGAAATTCTGCCTAAGCTCAGAATGTCA
Silene conica	3	cp	GATAAATCGTCATCCCAAATGTAC[R1]	8-7	Silene_conica_mito_52	65360	C>T	k-mer Count >= 10	CTAATCCTTTTACCTAAGAACACGAAAACAAGAATTTTAAAATGATTTATGGAAATTCTGCCTAAGCTCAGAATGTCAGACTATAAGGGCTCATACAATATAACGCGAATTCCCCTCTTACATAGAGTTTACG
Silene conica	3	cp	GATACTCCATTATAAATAATTAAT[R2]	18-15	Silene_conica_mito_52	65360	C>T	k-mer Count >= 10	AGAATGAGGAAGGTCTGCGCAGTTACAAAACTTATTCCGTAAATGTTTGGAGGGGAGCCTAATCCTTTTACCTAAGAACACGAAAACAAGAATTTTAAAATGATTTATGGAAATTCTGCCTAAGCTCAGAATG
Silene conica	3	cp	AAATAATAAATCCCCTGACGGCGC	12-10	Silene_conica_mito_52	65360	C>T	k-mer Count >= 10	AGAATTTTAAAATGATTTATGGAAATTCTGCCTAAGCTCAGAATGTCAGACTATAAGGGCTCATACAATATAACGCGAATTCCCCTCTTACATAGAGTTTACGCTTTTGAAAGATAAATTCCGCCCGCGGGGCT
Silene conica	3	mt	AAATCATAAATACACGTCATTTTC	18-11	Silene_conica_mito_52	65360	C>T	k-mer Count >= 10	GAAAACAAGAATTTTAAAATGATTTATGGAAATTCTGCCTAAGCTCAGAATGTCAGACTATAAGGGCTCATACAATATAACGCGAATTCCCCTCTTACATAGAGTTTACG
Silene conica	3	mt	AAGAATAATCTTGGAAGCATGAAG	23-15	Silene_conica_mito_52	65360	C>T	k-mer Count >= 10	GGAGGGGAGCCTAATCCTTTTACCTAAGAACACGAAAACAAGAATTTTAAAATGATTTATGGAAATTCTGCCTAAGCTCAGAATGTCAGACTATAAGGGCTCATACAATATAACGCGAATTCCCCTCTTACATAGAGTTTACGCTTTTGAAAGATAAATTC
Silene conica	3	mt	ACCCGGATTGCAATAAAAAAATTA	16-12	Silene_conica_mito_52	65360	C>T	k-mer Count >= 10	CAAGCAGAATGAGGAAGGTCTGCGCAGTTACAAAACTTATTCCGTAAATGTTTGGAGGGGAGCCTAATCCTTTTACCTAAGAACACGAAAACAAGAATTTTAAAATGATTTATGGAAATTCTGCCTAAGCTCAGAATGTCAGACTATAAGGGCTCATACAATATAACGCGAATTCCCCTCTTACATA
Silene conica	3	mt	ATAAAAACGATGTGATATCATTAA[R2]	17-14	Silene_conica_mito_52	65360	C>T	k-mer Count >= 10	AGAATGAGGAAGGTCTGCGCAGTTACAAAACTTATTCCGTAAATGTTTGGAGGGGAGCCTAATCCTTTTACCTAAGAACACGAAAACAAGAATTTTAAAATGATTTATGGAAATTCTGCCTAAGCTCAGAATG
Silene conica	3	mt	GCATTCGGCGACTCATTGTCGCTT	32-17	Silene_conica_mito_52	65360	C>T	k-mer Count >= 10	AGAGCGGGAGAGAGGCGTGTTTAAAGCGCTATCCCAAGCAGAATGAGGAAGGTCTGCGCAGTTACAAAACTTATTCCGTAAATGTTTGGAGGGGAGCCTAATCCTTTTACCTAAGAACACGAAAACAAGAATTTTAAAATGATTTATGGAAATTCTGCCTAAGCTCAGAATGTCAGACTATAAGGGC
Silene conica	3	mt	GCGGTCAATACCTCCCGCAAATGG[R1]	23-14	Silene_conica_mito_52	65360	C>T	k-mer Count >= 10	CCCAAGCAGAATGAGGAAGGTCTGCGCAGTTACAAAACTTATTCCGTAAATGTTTGGAGGGGAGCCTAATCCTTTTACCTAAGAACACGAAAACAAGAATTTTAAAATGATTTATGGAAATTCTGCCTAAGCT
Silene conica	3	mt	GGCCGAATCCATTAGAAAAGAATC	23-12	Silene_conica_mito_52	65360	C>T	k-mer Count >= 10	AACACGAAAACAAGAATTTTAAAATGATTTATGGAAATTCTGCCTAAGCTCAGAATGTCAGACTATAAGGGCTCATACAATATAACGCGAATTCCCCTCTTACATAGAGTTTACGCTTTTGAAAGATAAATTCCGCCCGCGGGGCT
Silene conica	1	mt	CTACAAGAACATCTGTCTCCCATG	14-13	Silene_conica_mito_52	65715	A>G	k-mer Count >= 10	TTACAGCCTTCGTTTCTCTTCTTCCTCGAGCCCTTTATCTCCCCCCTCCCCTCTTGCTTTGCTCGAGTCTTTCATTCCTGGCGGTCAAGCTCTAAACACTTGGTACCTCTCATTGCGCAAACTAAACGCATCCCTTCCCTTTTCGATCT
Silene conica	1	mt	GATTATATCGGATACAACCTTGTA	14-4	Silene_conica_mito_52	65715	A>G	k-mer Count >= 10	CCTTTATCTCCCCCCTCCCCTCTTGCTTTGCTCGAGTCTTTCATTCCTGGCGGTCAAGCTCTAAACACTTGGTACCTCTCATTGCGCAAACTAAACGCATCCCTTCCCTTTTCGATCTAGAGAATTATACAACTAACTGTCT
Silene conica	2	cp	GGCACAGCGGCTTACTACTTCATC[R2]	14-8	Silene_conica_mito_52	65715	A>G	k-mer Count >= 10	GTTTCTCTTCTTCCTCGAGCCCTTTATCTCCCCCCTCCCCTCTTGCTTTGCTCGAGTCTTTCATTCCTGGCGGTCAAGCTCTAAACACTTGGTACCTCTCATTGCGCAAACTAAACGCATCCCTTCCCTTTTC
Silene conica	2	cp	CGGGCCACAATAGGATCACCAATG[R2]	21-16	Silene_conica_mito_52	65715	A>G	k-mer Count >= 10	AAAGGGTGCCATTTGCCGCTCCTATCCTTTACAGCCTTCGTTTCTCTTCTTCCTCGAGCCCTTTATCTCCCCCCTCCCCTCTTGCTTTGCTCGAGTCTTTCATTCCTGGCGGTCAAGCTCTAAACACTTGGTA
Silene conica	2	cp	GGCTGTCAACCATTATACACAGCT	14-9	Silene_conica_mito_52	65715	A>G	k-mer Count >= 10	TCCTATCCTTTACAGCCTTCGTTTCTCTTCTTCCTCGAGCCCTTTATCTCCCCCCTCCCCTCTTGCTTTGCTCGAGTCTTTCATTCCTGGCGGTCAAGCTCTAAACACTTGGTACCTCTCATTGCGCAAACTAAACGCATCCCTTCCCTTTTCGATCTAGAGAATTATACAAC
Silene conica	2	cp	AAAGAGAAATATCAAGAGCCGAAC[R2]	13-10	Silene_conica_mito_52	65715	A>G	k-mer Count >= 10	TTATCTCCCCCCTCCCCTCTTGCTTTGCTCGAGTCTTTCATTCCTGGCGGTCAAGCTCTAAACACTTGGTACCTCTCATTGCGCAAACTAAACGCATCCCTTCCCTTTTCGATCTAGAGAATTATACAACTAA
Silene conica	3	cp	ACCGACCAGCCCCAGAAGAAGTGT	11-6	Silene_conica_mito_52	65715	A>G	k-mer Count >= 10	TCTCTTCTTCCTCGAGCCCTTTATCTCCCCCCTCCCCTCTTGCTTTGCTCGAGTCTTTCATTCCTGGCGGTCAAGCTCTAAACACTTGGTACCTCTCATTGCGCAAACTAAACGCATCCCTTCCCTTTTCGATCTAGAGAATTATACAACTAACTGTCT
Silene conica	3	cp	CACCCCAACTATTGCAAATCTAAC	17-15	Silene_conica_mito_52	65715	A>G	k-mer Count >= 10	CTCGAGCCCTTTATCTCCCCCCTCCCCTCTTGCTTTGCTCGAGTCTTTCATTCCTGGCGGTCAAGCTCTAAACACTTGGTACCTCTCATTGCGCAAACTAAACGCATCCCTTCCCTTTTCGATCTAGAGAATTATACAACTAACTGTCTGGCGCAGAATGACTACAAGATCAAAGCATCTCTATACCACATTTAACGAGTTAAGACAAG
Silene conica	3	cp	ACCTCTCATCCCCCTGAGGGGCCG	17-8	Silene_conica_mito_52	65715	A>G	k-mer Count >= 10	CCTTTATCTCCCCCCTCCCCTCTTGCTTTGCTCGAGTCTTTCATTCCTGGCGGTCAAGCTCTAAACACTTGGTACCTCTCATTGCGCAAACTAAACGCATCCCTTCCCTTTTCGATCTAGAGAATTATACAACTAACTGTCTGGCGCAGAATGACTACAAGATCAAAGCATCT
Silene conica	3	mt	AAGCCACAACATGGATTACACGAA	16-15	Silene_conica_mito_52	65715	A>G	k-mer Count >= 10	TCCTCGAGCCCTTTATCTCCCCCCTCCCCTCTTGCTTTGCTCGAGTCTTTCATTCCTGGCGGTCAAGCTCTAAACACTTGGTACCTCTCATTGCGCAAACTAAACGCATCCCTTCCCTTTTCGATCTAGAGAATTATACAACTAACTGTCTGGCGCAGAATGACTACAAGATCAAAGCATCTCTATACCACATTTAACGAGTTAAGACA
Silene conica	3	mt	CAGCGCTAAATACTATACTCCCAG[R2]	30-17	Silene_conica_mito_52	65715	A>G	k-mer Count >= 10	TCGTTTCTCTTCTTCCTCGAGCCCTTTATCTCCCCCCTCCCCTCTTGCTTTGCTCGAGTCTTTCATTCCTGGCGGTCAAGCTCTAAACACTTGGTACCTCTCATTGCGCAAACTAAACGCATCCCTTCCCTTT
Silene conica	3	mt	CGAAGAGGAGGTTCATCATTTTAA[R2]	16-14	Silene_conica_mito_52	65715	A>G	k-mer Count >= 10	TTCCTCGAGCCCTTTATCTCCCCCCTCCCCTCTTGCTTTGCTCGAGTCTTTCATTCCTGGCGGTCAAGCTCTAAACACTTGGTACCTCTCATTGCGCAAACTAAACGCATCCCTTCCCTTTTCGATCTAGAGA
Silene conica	3	mt	CCTATCGAAGAATACCTATAGCGA	16-16	Silene_conica_mito_52	65715	A>G	k-mer Count >= 10	CTTCGTTTCTCTTCTTCCTCGAGCCCTTTATCTCCCCCCTCCCCTCTTGCTTTGCTCGAGTCTTTCATTCCTGGCGGTCAAGCTCTAAACACTTGGTACCTCTCATTGCGCAAACTAAACGCATCCCTTCCCTTTTCGATCT
Silene conica	1	mt	CACGTACCAAGATTATTAGTTAAC	16-15	Silene_conica_mito_54	7341	A>C	k-mer Count >= 10	TCACAAAAACACAAGCGCGGGAGAAAAAAGTCAGGAAAAAGTAGACCCTCAAGGCAGAAAACGGGTTCAGTCGCCAAATCACAAGCGTGGGAGAACTTTTTCGCCCTTTTTTGGCCATT
Silene conica	1	cp	CCCAAAACCCACTATCTAGACCAA[R1]	32-25	Silene_conica_mito_54	49446	A>G	No k-mer coverage for reference allele	TGAAAAGATGCATCCCACGACAAGGCATTCTTGTACGTACTTATGAAATAAGTTAGACTTTTGTAATTTAACTTCCGTCTCACAACTTACTTCGACTCAGGAGTCTCATTTTAAATTTGAAAAAGTACCCTCT
Silene conica	1	cp	AAATAGGTAAGCTGCGCTGGCGCT	22-16	Silene_conica_mito_54	49446	A>G	No k-mer coverage for reference allele	AGAGGGTCTCATCTCATTCTATGAAAAGATGCATCCCACGACAAGGCATTCTTGTACGTACTTATGAAATAAGTTAGACTTTTGTAATTTAACTTCCGTCTCACAACTTACTTCGACTCAGGAGTCTCATTTTAAATTTG
Silene conica	1	cp	AACCTGATTTCTTCAATTAACCGG	15-11	Silene_conica_mito_54	49446	A>G	No k-mer coverage for reference allele	TATAGGGAAAGTCTTCCATTACTCACAGAGACTCCGACTTTCTCAAAAGGGATCTCTCCTCCTCCTTATGTAAAAGGTCCAAGAGGGTCTCATCTCATTCTATGAAAAGATGCATCCCACGACAAGGCATTCTTGTACGTACTTATGAAATAAGTTA
Silene conica	1	cp	ACAGCGCGCCTTCTTTGAAGCTAG[R2]	21-16	Silene_conica_mito_54	49446	A>G	No k-mer coverage for reference allele	ATTCTATGAAAAGATGCATCCCACGACAAGGCATTCTTGTACGTACTTATGAAATAAGTTAGACTTTTGTAATTTAACTTCCGTCTCACAACTTACTTCGACTCAGGAGTCTCATTTTAAATTTGAAAAAGTA
Silene conica	1	cp	ACCTGTCATTCCCAACGGGCTGGC[R1]	29-19	Silene_conica_mito_54	49446	A>G	No k-mer coverage for reference allele	CTCTCCTCCTCCTTATGTAAAAGGTCCAAGAGGGTCTCATCTCATTCTATGAAAAGATGCATCCCACGACAAGGCATTCTTGTACGTACTTATGAAATAAGTTAGACTTTTGTAATTTAACTTCCGTCTCACA
Silene conica	1	cp	ATTAGTCGCTAATTAAGCATATAT[R2]	14-13	Silene_conica_mito_54	49446	A>G	No k-mer coverage for reference allele	TCCAAGAGGGTCTCATCTCATTCTATGAAAAGATGCATCCCACGACAAGGCATTCTTGTACGTACTTATGAAATAAGTTAGACTTTTGTAATTTAACTTCCGTCTCACAACTTACTTCGACTCAGGAGTCTCA
Silene conica	1	cp	TCAGCCTAAGCTTGTTAAACCAAT[R2]	29-3	Silene_conica_mito_54	49446	A>G	No k-mer coverage for reference allele	CCAAGAGGGTCTCATCTCATTCTATGAAAAGATGCATCCCACGACAAGGCATTCTTGTACGTACTTATGAAATAAGTTAGACTTTTGTAATTTAACTTCCGTCTCACAACTTACTTCGACTCAGGAGTCTCAT
Silene conica	1	cp	AAAGGCTAAAATAGTACCCTCCTA	26-18	Silene_conica_mito_54	49446	A>G	No k-mer coverage for reference allele	ACTCCGACTTTCTCAAAAGGGATCTCTCCTCCTCCTTATGTAAAAGGTCCAAGAGGGTCTCATCTCATTCTATGAAAAGATGCATCCCACGACAAGGCATTCTTGTACGTACTT
Silene conica	1	cp	AATATTCGTGAAGCGTGGCATGTA[R1]	23-21	Silene_conica_mito_54	49446	A>G	No k-mer coverage for reference allele	TCCTCCTCCTTATGTAAAAGGTCCAAGAGGGTCTCATCTCATTCTATGAAAAGATGCATCCCACGACAAGGCATTCTTGTACGTACTTATGAAATAAGTTAGACTTTTGTAATTTAACTTCCGTCTCACAACT
Silene conica	1	cp	CTACCGCAATACTTCTGTTCGGTA	29-17	Silene_conica_mito_54	49446	A>G	No k-mer coverage for reference allele	CTCAAAAGGGATCTCTCCTCCTCCTTATGTAAAAGGTCCAAGAGGGTCTCATCTCATTCTATGAAAAGATGCATCCCACGACAAGGCATTCTTGTACGTACTTATGAAATAAGTTAGACTTTTGTAATTTAACTTCCGTCTCACAACTTACTTCGACTCAGGAGTCTCATTTTAAATTTGAAAAAGTACCCTCT
Silene conica	1	cp	CTCTCTACCACCGTCTCGGGATCC[R2]	15-11	Silene_conica_mito_54	49446	A>G	No k-mer coverage for reference allele	TCATCTCATTCTATGAAAAGATGCATCCCACGACAAGGCATTCTTGTACGTACTTATGAAATAAGTTAGACTTTTGTAATTTAACTTCCGTCTCACAACTTACTTCGACTCAGGAGTCTCATTTTAAATTTGA
Silene conica	1	mt	AAATAAGGATGGTCAAATAAAGGT[R1]	21-16	Silene_conica_mito_54	49446	A>G	No k-mer coverage for reference allele	ATGAAAAGATGCATCCCACGACAAGGCATTCTTGTACGTACTTATGAAATAAGTTAGACTTTTGTAATTTAACTTCCGTCTCACAACTTACTTCGACTCAGGAGTCTCATTTTAAATTTGAAAAAGTACCCTC
Silene conica	1	mt	ACAGCAGCGTATTGAATTGTAAAG	21-12	Silene_conica_mito_54	49446	A>G	No k-mer coverage for reference allele	AAGCATATAGGGAAAGTCTTCCATTACTCACAGAGACTCCGACTTTCTCAAAAGGGATCTCTCCTCCTCCTTATGTAAAAGGTCCAAGAGGGTCTCATCTCATTCTATGAAAAGATGCATCCCACGACAAGGCATTCT
Silene conica	1	mt	ACCGCCGGTGAAGTGCTCCCAAAC[R1]	14-14	Silene_conica_mito_54	49446	A>G	No k-mer coverage for reference allele	TATAGGGAAAGTCTTCCATTACTCACAGAGACTCCGACTTTCTCAAAAGGGATCTCTCCTCCTCCTTATGTAAAAGGTCCAAGAGGGTCTCATCTCATTCTATGAAAAGATGCATCCCACGACAAGGCATTCT
Silene conica	1	mt	AAGACGTGATTAACTCTACAAGGG[R2]	23-12	Silene_conica_mito_54	49446	A>G	No k-mer coverage for reference allele	CTCAAAAGGGATCTCTCCTCCTCCTTATGTAAAAGGTCCAAGAGGGTCTCATCTCATTCTATGAAAAGATGCATCCCACGACAAGGCATTCTTGTACGTACTTATGAAATAAGTTAGACTTTTGTAATTTAAC
Silene conica	1	mt	AAGAGCTCGGACCGACCCTCAGAC[R2]	23-3	Silene_conica_mito_54	49446	A>G	No k-mer coverage for reference allele	CTCAAAAGGGATCTCTCCTCCTCCTTATGTAAAAGGTCCAAGAGGGTCTCATCTCATTCTATGAAAAGATGCATCCCACGACAAGGCATTCTTGTACGTACTTATGAAATAAGTTAGACTTTTGTAATTTAAC
Silene conica	1	mt	ACTAAAAAAGGGTTACGCTATCCA[R2]	25-10	Silene_conica_mito_54	49446	A>G	No k-mer coverage for reference allele	TGTAAAAGGTCCAAGAGGGTCTCATCTCATTCTATGAAAAGATGCATCCCACGACAAGGCATTCTTGTACGTACTTATGAAATAAGTTAGACTTTTGTAATTTAACTTCCGTCTCACAACTTACTTCGACTCA
Silene conica	1	mt	ATATATACCCCCTACAGCGTCCAC	22-16	Silene_conica_mito_54	49446	A>G	No k-mer coverage for reference allele	TCATTCTATGAAAAGATGCATCCCACGACAAGGCATTCTTGTACGTACTTATGAAATAAGTTAGACTTTTGTAATTTAACTTCCGTCTCACAACTTACTTCGACTCAGGAGTCTCATTTTAAATTTGAAAAAGTACCCTCTCTCTTCTTATTCAGGACCGTTCTTTGAGGATGACGCTTGGAGTGGGTAGGTGGTGCATCAACTTA
Silene conica	1	mt	CATTCTTCAGATGGTGAACAGGAG	26-6	Silene_conica_mito_54	49446	A>G	No k-mer coverage for reference allele	TCTCATCTCATTCTATGAAAAGATGCATCCCACGACAAGGCATTCTTGTACGTACTTATGAAATAAGTTAGACTTTTGTAATTTAACTTCCGTCTCACAACTTACTTCGACTCAGGAGTCTCATTTTAAATTTGAAAAAGTACCCTCTCTCTTCTTATTCAGGACCGTTCTTTGAGGATGA
Silene conica	1	mt	CCAACGCTCCATTCACTTCACATG[R2]	18-17	Silene_conica_mito_54	49446	A>G	No k-mer coverage for reference allele	CAAAAGGGATCTCTCCTCCTCCTTATGTAAAAGGTCCAAGAGGGTCTCATCTCATTCTATGAAAAGATGCATCCCACGACAAGGCATTCTTGTACGTACTTATGAAATAAGTTAGACTTTTGTAATTTAACTT
Silene conica	1	mt	CCCGAAACCACGTAAAAAGGACCA[R1]	19-9	Silene_conica_mito_54	49446	A>G	No k-mer coverage for reference allele	CAAAAGGGATCTCTCCTCCTCCTTATGTAAAAGGTCCAAGAGGGTCTCATCTCATTCTATGAAAAGATGCATCCCACGACAAGGCATTCTTGTACGTACTTATGAAATAAGTTAGACTTTTGTAATTTAACTT
Silene conica	1	mt	GAAACGACCATCTACCCCGTACCA[R1]	25-8	Silene_conica_mito_54	49446	A>G	No k-mer coverage for reference allele	AAAGGTCCAAGAGGGTCTCATCTCATTCTATGAAAAGATGCATCCCACGACAAGGCATTCTTGTACGTACTTATGAAATAAGTTAGACTTTTGTAATTTAACTTCCGTCTCACAACTTACTTCGACTCAGGAG
Silene conica	1	mt	AAACGATTTTGATAACTGGAATAC	14-11	Silene_conica_mito_54	49446	A>G	No k-mer coverage for reference allele	CCTTATGTAAAAGGTCCAAGAGGGTCTCATCTCATTCTATGAAAAGATGCATCCCACGACAAGGCATTCTTGTACGTACTTATGAAATAAGTTAGACTTTTGTAATTTAACTTCCGTCTCACAACTTACTTCGACTCAGGAGTCTCATTTTAAATTTGAAA
Silene conica	1	mt	ACCGGCAATGCATAGCTAGCTATT[R2]	17-9	Silene_conica_mito_54	49446	A>G	No k-mer coverage for reference allele	CTCACAGAGACTCCGACTTTCTCAAAAGGGATCTCTCCTCCTCCTTATGTAAAAGGTCCAAGAGGGTCTCATCTCATTCTATGAAAAGATGCATCCCACGACAAGGCATTCTTGTACGTACTTATGAAATAAG
Silene conica	1	mt	ACGAACTAAACGGACTAAATTAGG[R2]	17-13	Silene_conica_mito_54	49446	A>G	No k-mer coverage for reference allele	TAGGGAAAGTCTTCCATTACTCACAGAGACTCCGACTTTCTCAAAAGGGATCTCTCCTCCTCCTTATGTAAAAGGTCCAAGAGGGTCTCATCTCATTCTATGAAAAGATGCATCCCACGACAAGGCATTCTTG
Silene conica	1	mt	CATAGGCTTGTATATAAAATGCGT	20-15	Silene_conica_mito_54	49446	A>G	No k-mer coverage for reference allele	TTCCATTACTCACAGAGACTCCGACTTTCTCAAAAGGGATCTCTCCTCCTCCTTATGTAAAAGGTCCAAGAGGGTCTCATCTCATTCTATGAAAAGATGCATCCCACGACAAGGCATTCTTGTACGTACTTATGAAATAAGTTAGACTTTTGTAATTTAACTTCCGTCTCACAACTTACTTCGACTCAGGAGTCTCATTTTAAATTTGAAAAAGTACCCTCTCTCTTCT
Silene conica	1	mt	CCCGACCTAGCTGCAGGAAAAACA	18-12	Silene_conica_mito_54	49446	A>G	No k-mer coverage for reference allele	GATCTCTCCTCCTCCTTATGTAAAAGGTCCAAGAGGGTCTCATCTCATTCTATGAAAAGATGCATCCCACGACAAGGCATTCTTGTACGTACTTATGAAATAAGTTAGACTTTTGTAATTTAACTTCCGTCTCACAACTTACTTCGACTCAGGAGTCTCATTTTAAATTTGAAAAAGTACCCTCTCTCTTCTTATTCAGGACCGTTCTTTGAGGATGACGCTTGGAGTGGGTAGGTG
Silene conica	1	mt	CGGTCTCCACTCTGTGGACTTTGA[R2]	17-9	Silene_conica_mito_54	49446	A>G	No k-mer coverage for reference allele	TTTCTCAAAAGGGATCTCTCCTCCTCCTTATGTAAAAGGTCCAAGAGGGTCTCATCTCATTCTATGAAAAGATGCATCCCACGACAAGGCATTCTTGTACGTACTTATGAAATAAGTTAGACTTTTGTAATTT
Silene conica	1	mt	GAAAAAGATAGTTCCAGGACCCCA[R2]	19-14	Silene_conica_mito_54	49446	A>G	No k-mer coverage for reference allele	CTTCCATTACTCACAGAGACTCCGACTTTCTCAAAAGGGATCTCTCCTCCTCCTTATGTAAAAGGTCCAAGAGGGTCTCATCTCATTCTATGAAAAGATGCATCCCACGACAAGGCATTCTTGTACGTACTTA
Silene conica	1	mt	GAGTCCGGAAGGGTAGTCGTACGC	18-14	Silene_conica_mito_54	49446	A>G	No k-mer coverage for reference allele	CATCTCATTCTATGAAAAGATGCATCCCACGACAAGGCATTCTTGTACGTACTTATGAAATAAGTTAGACTTTTGTAATTTAACTTCCGTCTCACAACTTACTTCGACTCAGGAGTCTCATTTTAAATTTGAAAAAGTACCCTCTCTCTTCT
Silene conica	1	mt	GCAGAACACCCTGTATTCGAACTC	11-10	Silene_conica_mito_54	49446	A>G	No k-mer coverage for reference allele	ATTCTATGAAAAGATGCATCCCACGACAAGGCATTCTTGTACGTACTTATGAAATAAGTTAGACTTTTGTAATTTAACTTCCGTCTCACAACTTACTTCGACTCAGGAGTCTCATTTTAAATTTGAAAAAGTACCCTCTCTCTTCTTATTCAGGACCGTTCTTTGAGGATGACGCTTGGAGTGGGTAGGTGGTGCATCA
Silene conica	1	mt	TAGCATAAAGTATTTGGGATTTCA	13-12	Silene_conica_mito_54	49446	A>G	No k-mer coverage for reference allele	TCCTCCTTATGTAAAAGGTCCAAGAGGGTCTCATCTCATTCTATGAAAAGATGCATCCCACGACAAGGCATTCTTGTACGTACTTATGAAATAAGTTAGACTTTTGTAATTTAACTTCCGTCTCACAACTTACTTCGACTCAGGAGTCTCATTTTAAATTTGAAAAAGTACCCTCTCTCTTCTTA
Silene conica	2	cp	AAATCTTCTTCAACAGACTCCTAA[R2]	14-5	Silene_conica_mito_54	49446	A>G	No k-mer coverage for reference allele	CTCCTCCTCCTTATGTAAAAGGTCCAAGAGGGTCTCATCTCATTCTATGAAAAGATGCATCCCACGACAAGGCATTCTTGTACGTACTTATGAAATAAGTTAGACTTTTGTAATTTAACTTCCGTCTCAC
Silene conica	2	cp	AAGAATACAATACGACAACAATTG	10-3	Silene_conica_mito_54	49446	A>G	No k-mer coverage for reference allele	TCCTCCTTATGTAAAAGGTCCAAGAGGGTCTCATCTCATTCTATGAAAAGATGCATCCCACGACAAGGCATTCTTGTACGTACTTATGAAATAAGTTAGACTTTTGTAATTTAACTTCCGTCTCACAACTTACT
Silene conica	2	cp	AGACTATTTTGCAGCACTACTCTC[R1]	10-8	Silene_conica_mito_54	49446	A>G	No k-mer coverage for reference allele	TTCTATGAAAAGATGCATCCCACGACAAGGCATTCTTGTACGTACTTATGAAATAAGTTAGACTTTTGTAATTTAACTTCCGTCTCACAACTTACTTCGACTCAGGAGTCTCATTTTAAATTTGAAAAAGTAC
Silene conica	2	cp	CAGCAATAGATCCTCGGGTAGGCA[R1]	24-17	Silene_conica_mito_54	49446	A>G	No k-mer coverage for reference allele	TTCTCAAAAGGGATCTCTCCTCCTCCTTATGTAAAAGGTCCAAGAGGGTCTCATCTCATTCTATGAAAAGATGCATCCCACGACAAGGCATTCTTGTACGTACTTATGAAATAAGTTAGACTTTTG
Silene conica	2	cp	CAGTTTGTGTGTTGAGTTAAATAA	11-5	Silene_conica_mito_54	49446	A>G	No k-mer coverage for reference allele	ATATAGGGAAAGTCTTCCATTACTCACAGAGACTCCGACTTTCTCAAAAGGGATCTCTCCTCCTCCTTATGTAAAAGGTCCAAGAGGGTCTCATCTCATTCTATGAAAAGATGCATCCCACGACAAGGCATTCTTGTACGTACTTATGAAATAAGTTAGACTTTTGTAATTTAACT
Silene conica	2	cp	CGTACGCATTGCTCCCACCGATTC	18-16	Silene_conica_mito_54	49446	A>G	No k-mer coverage for reference allele	TCTCATCTCATTCTATGAAAAGATGCATCCCACGACAAGGCATTCTTGTACGTACTTATGAAATAAGTTAGACTTTTGTAATTTAACTTCCGTCTCACAACTTACTTCGACTCAGGAGTCTCATTTTAAATTTGAAAAAGTACCC
Silene conica	2	cp	GTGTGGCCTTCTTTTCAGAAGTTC	11-10	Silene_conica_mito_54	49446	A>G	No k-mer coverage for reference allele	TAGAGAAAGCATATAGGGAAAGTCTTCCATTACTCACAGAGACTCCGACTTTCTCAAAAGGGATCTCTCCTCCTCCTTATGTAAAAGGTCCAAGAGGGTCTCATCTCATTCTATGAAAAGATGCATCCCACGACAAGGCATTCTTGT
Silene conica	2	cp	AAACCGCGGTAAGACTGCTTTAAA	17-8	Silene_conica_mito_54	49446	A>G	No k-mer coverage for reference allele	CTTTTATAAGACGGATTAATAGGAATAACGAAGTCTTCGCGCTGCTCAGTATCAAGACCTACCACGAATAGAGAAAGCATATAGGGAAAGTCTTCCATTACTCACAGAGACTCCGACTTTCTCAAAAGGGATCTCTCCTCCTCCTTATGTAAAAGGTCCAAGAGGGTCTCATCTCATTCTATGAAAAGATGCATCCCACGACAAGGCATTCTTGTACGTA
Silene conica	2	cp	AAACCTAGACAAATACCAACGATA	17-7	Silene_conica_mito_54	49446	A>G	No k-mer coverage for reference allele	AGGGTCTCATCTCATTCTATGAAAAGATGCATCCCACGACAAGGCATTCTTGTACGTACTTATGAAATAAGTTAGACTTTTGTAATTTAACTTCCGTCTCACAACTTACTTCGACTCAGGAGTCTCATTTTAAATTTGAAAAAGTACCCTCTCTCTTCTTATTCAGGACCGTTCTTTGAGGATGACGCTTGGAGTGGGTAGGTGGTGCATCAACTTACTGAGATCTC
Silene conica	2	cp	AGTATTTAAAGAGATTTAAACACG[R1]	12-6	Silene_conica_mito_54	49446	A>G	No k-mer coverage for reference allele	AGGGAAAGTCTTCCATTACTCACAGAGACTCCGACTTTCTCAAAAGGGATCTCTCCTCCTCCTTATGTAAAAGGTCCAAGAGGGTCTCATCTCATTCTATGAAAAGATGCATCCCACGACAAGGCATTCTTGT
Silene conica	2	cp	ATACCACACAAGCCTCGAGAACGT	11-9	Silene_conica_mito_54	49446	A>G	No k-mer coverage for reference allele	TCTCCTCCTCCTTATGTAAAAGGTCCAAGAGGGTCTCATCTCATTCTATGAAAAGATGCATCCCACGACAAGGCATTCTTGTACGTACTTATGAAATAAGTTAGACTTTTGTAATTTAACTTCCGTCTCACAACTTACTTCGACT
Silene conica	2	cp	CACCTTCGGGAACTCCATCCGCTA	11-11	Silene_conica_mito_54	49446	A>G	No k-mer coverage for reference allele	CCAAGAGGGTCTCATCTCATTCTATGAAAAGATGCATCCCACGACAAGGCATTCTTGTACGTACTTATGAAATAAGTTAGACTTTTGTAATTTAACTTCCGTCT
Silene conica	2	cp	CACGATTAGGCTGAAAAGACAACG[R1]	15-8	Silene_conica_mito_54	49446	A>G	No k-mer coverage for reference allele	GTCTTCCATTACTCACAGAGACTCCGACTTTCTCAAAAGGGATCTCTCCTCCTCCTTATGTAAAAGGTCCAAGAGGGTCTCATCTCATTCTATGAAAAGATGCATCCCACGACAAGGCATTCTTGTACGTACT
Silene conica	2	cp	CCCCTAAGAACATTCGTAATCAAC[R1]	16-14	Silene_conica_mito_54	49446	A>G	No k-mer coverage for reference allele	CTCCTTATGTAAAAGGTCCAAGAGGGTCTCATCTCATTCTATGAAAAGATGCATCCCACGACAAGGCATTCTTGTACGTACTTATGAAATAAGTTAGACTTTTGTAATTTAACTTCCGTCTCACAACTTACTT
Silene conica	2	cp	GGGTCACGAAGCTCGACAGAAAAC[R2]	16-13	Silene_conica_mito_54	49446	A>G	No k-mer coverage for reference allele	TTCTATGAAAAGATGCATCCCACGACAAGGCATTCTTGTACGTACTTATGAAATAAGTTAGACTTTTGTAATTTAACTTCCGTCTCACAACTTACTTCGACTCAGGAGTCTCATTTTAAATTTGAAAAAGTAC
Silene conica	2	cp	GGTCAACAATAGTTCCCATACTAT	21-7	Silene_conica_mito_54	49446	A>G	No k-mer coverage for reference allele	AAGTCTTCCATTACTCACAGAGACTCCGACTTTCTCAAAAGGGATCTCTCCTCCTCCTTATGTAAAAGGTCCAAGAGGGTCTCATCTCATTCTATGAAAAGATGCATCCCACGACAAGGCATTCTTGTACGTACTTATGAAATAAGTTAGACTT
Silene conica	3	cp	AGGTAGCCCTCCCGAATCAGAACG	9-9	Silene_conica_mito_54	49446	A>G	No k-mer coverage for reference allele	AAAAGATGCATCCCACGACAAGGCATTCTTGTACGTACTTATGAAATAAGTTAGACTTTTGTAATTTAACTTCCGTCTCACAACTTACTTCGACTCAGGAGTCTCATTTTAAATTTGAAAAAGTACCCTCTCTCTTCTTATTCAGGACCGTTCTTTGAGGATGACGCTTGGAGTGGGTAGGTGGTGCATCAACTTACTGAGATCTC
Silene conica	3	cp	AAGGAAAAAACGTACCTGGAGCGC	15-6	Silene_conica_mito_54	49446	A>G	No k-mer coverage for reference allele	CATTACTCACAGAGACTCCGACTTTCTCAAAAGGGATCTCTCCTCCTCCTTATGTAAAAGGTCCAAGAGGGTCTCATCTCATTCTATGAAAAGATGCATCCCACGACAAGGCATTCTTGTACGTACTTATGAAATAAGTTAGACTTTTGTAATTTAACTTCCGTCTCACAACTTACTTCGACTCAGGAG
Silene conica	3	cp	ACAACCATCCACGATGTTCGAATG[R1]	21-13	Silene_conica_mito_54	49446	A>G	No k-mer coverage for reference allele	GTCTCATCTCATTCTATGAAAAGATGCATCCCACGACAAGGCATTCTTGTACGTACTTATGAAATAAGTTAGACTTTTGTAATTTAACTTCCGTCTCACAACTTACTTCGACTCAGGAGTCTCATTTTAAATT
Silene conica	3	cp	AGTCCCGACGCACTTACCTTACCA[R1]	21-19	Silene_conica_mito_54	49446	A>G	No k-mer coverage for reference allele	TCCATTACTCACAGAGACTCCGACTTTCTCAAAAGGGATCTCTCCTCCTCCTTATGTAAAAGGTCCAAGAGGGTCTCATCTCATTCTATGAAAAGATGCATCCCACGACAAGGCATTCTTGTACGTACTT
Silene conica	3	cp	CTATACGAGTCCGGCATCAGGAGC	14-3	Silene_conica_mito_54	49446	A>G	No k-mer coverage for reference allele	CATTCTATGAAAAGATGCATCCCACGACAAGGCATTCTTGTACGTACTTATGAAATAAGTTAGACTTTTGTAATTTAACTTCCGTCTCACAACTTACTTCGACTCAGGAGTCTCATTTTAAATTTGAAAAAGTACCCTCTCTCTTCTTATTCAGGACCGTTCTTTGAGGATGACGCTTGGAGTGGGTAGGTG
Silene conica	3	cp	AAGATACCTAACATGAAGAGGAAC	12-4	Silene_conica_mito_54	49446	A>G	No k-mer coverage for reference allele	AGGGATCTCTCCTCCTCCTTATGTAAAAGGTCCAAGAGGGTCTCATCTCATTCTATGAAAAGATGCATCCCACGACAAGGCATTCTTGTACGTACTTATGAAATAAGTTAGACTTTTGTAATTTAACTTCCGTCTCACAACTTACTTCGACTCAGGAGTCTCATTTTAAATTTGAAAAAGTACCCTCTCTCTTCTTATTCAGGACCG
Silene conica	3	cp	AATCTCGCGATATAGGAAAAAAAA	11-10	Silene_conica_mito_54	49446	A>G	No k-mer coverage for reference allele	ACAGAGACTCCGACTTTCTCAAAAGGGATCTCTCCTCCTCCTTATGTAAAAGGTCCAAGAGGGTCTCATCTCATTCTATGAAAAGATGCATCCCACGACAAGGCATTCTTGTACGTACTTATGAAATAAGTTAGACTTTTGTAATTTAACTTCCGTCTCACAACTTA
Silene conica	3	cp	ATGCTCGCGTCACCACAAGCTTCC[R2]	7-7	Silene_conica_mito_54	49446	A>G	No k-mer coverage for reference allele	TTCTATGAAAAGATGCATCCCACGACAAGGCATTCTTGTACGTACTTATGAAATAAGTTAGACTTTTGTAATTTAACTTCCGTCTCACAACTTACTTCGACTCAGGAGTCTCATTTTAAATTTGAAAAAGTAC
Silene conica	3	cp	CAAATCCCAAGCTACTATCACGGA[R2]	20-7	Silene_conica_mito_54	49446	A>G	No k-mer coverage for reference allele	CTCACAGAGACTCCGACTTTCTCAAAAGGGATCTCTCCTCCTCCTTATGTAAAAGGTCCAAGAGGGTCTCATCTCATTCTATGAAAAGATGCATCCCACGACAAGGCATTCTTGTACGTACTTATGAAATAAG
Silene conica	3	cp	CAACGACTCGGCTTGTAGAAACTC	9-9	Silene_conica_mito_54	49446	A>G	No k-mer coverage for reference allele	AGACTCCGACTTTCTCAAAAGGGATCTCTCCTCCTCCTTATGTAAAAGGTCCAAGAGGGTCTCATCTCATTCTATGAAAAGATGCATCCCACGACAAGGCATTCTTGTACGTACTTATGAAATAAGTTAGACTTTTGTAATTTAACTT
Silene conica	3	cp	CCTGTCCTTCCCCTGTATATAGCA	18-8	Silene_conica_mito_54	49446	A>G	No k-mer coverage for reference allele	TAGGGAAAGTCTTCCATTACTCACAGAGACTCCGACTTTCTCAAAAGGGATCTCTCCTCCTCCTTATGTAAAAGGTCCAAGAGGGTCTCATCTCATTCTATGAAAAGATGCATCCCACGACAAGGCATTCTTGTACGTACTTATGAAATAAGTTAGACTTTTGTAATTTAACTTCCGTCTCACAA
Silene conica	3	cp	TAAAAAAACTTTTAAGCAATCATA	10-6	Silene_conica_mito_54	49446	A>G	No k-mer coverage for reference allele	AGCATATAGGGAAAGTCTTCCATTACTCACAGAGACTCCGACTTTCTCAAAAGGGATCTCTCCTCCTCCTTATGTAAAAGGTCCAAGAGGGTCTCATCTCATTCTATGAAAAGATGCATCCCACGACAAGGCATTCTTGTACGTACTTATGAAATAAGTT
Silene conica	3	mt	CACTATTAGAAGGCCTACGCCTCA[R1]	18-17	Silene_conica_mito_54	49446	A>G	No k-mer coverage for reference allele	ATGAAAAGATGCATCCCACGACAAGGCATTCTTGTACGTACTTATGAAATAAGTTAGACTTTTGTAATTTAACTTCCGTCTCACAACTTACTTCGACTCAGGAGTCTCATTTTAAATTTGAAAAAGTACCCTC
Silene conica	3	mt	AAACGCAGAGATGGAGCAAGGTCG[R2]	24-16	Silene_conica_mito_54	49446	A>G	No k-mer coverage for reference allele	TCACAGAGACTCCGACTTTCTCAAAAGGGATCTCTCCTCCTCCTTATGTAAAAGGTCCAAGAGGGTCTCATCTCATTCTATGAAAAGATGCATCCCACGACAAGGCATTCTTGTACGTACTTATGAAATAAGT
Silene conica	3	mt	ACAAATCACACTGAGCTGAAGCCA[R1]	26-16	Silene_conica_mito_54	49446	A>G	No k-mer coverage for reference allele	AGGGAAAGTCTTCCATTACTCACAGAGACTCCGACTTTCTCAAAAGGGATCTCTCCTCCTCCTTATGTAAAAGGTCCAAGAGGGTCTCATCTCATTCTATGAAAAGATGCATCCCACGACAAGGCATTCTTGT
Silene conica	3	mt	AGGCCAGGAGAATCGCGACTTGAC	14-11	Silene_conica_mito_54	49446	A>G	No k-mer coverage for reference allele	AGGGAAAGTCTTCCATTACTCACAGAGACTCCGACTTTCTCAAAAGGGATCTCTCCTCCTCCTTATGTAAAAGGTCCAAGAGGGTCTCATCTCATTCTATGAAAAGATGCATCCCACGACAAGGCATTCTTGTACGTACTTATGAAATAAGTTAGACTTTTGTAATTTAACTTCCGTCT
Silene conica	3	mt	CAAAACTCGTTCCACACTGGTCTC	21-12	Silene_conica_mito_54	49446	A>G	No k-mer coverage for reference allele	TGTAAAAGGTCCAAGAGGGTCTCATCTCATTCTATGAAAAGATGCATCCCACGACAAGGCATTCTTGTACGTACTTATGAAATAAGTTAGACTTTTGTAATTTAACTTCCGTCTCACAACTTACTTCGACTCAGGAGTCTCATTTTAAATTTGAAAAAGTACCCTCTCTC
Silene conica	3	mt	CCGAAAACATAACTACCCCGACCC	22-14	Silene_conica_mito_54	49446	A>G	No k-mer coverage for reference allele	AGGGTCTCATCTCATTCTATGAAAAGATGCATCCCACGACAAGGCATTCTTGTACGTACTTATGAAATAAGTTAGACTTTTGTAATTTAACTTCCGTCTCACAACTTACTTCGACTCAGGAGTCTCATTTTAAATTTGAAAAAGTACCCTCTCTCTTCTTATTCAGGACCGTTCTTTGAGGATGACGCTTG
Silene conica	3	mt	CGCGTCAAATCTTTGTTTGCAACA	20-12	Silene_conica_mito_54	49446	A>G	No k-mer coverage for reference allele	ACCTACCACGAATAGAGAAAGCATATAGGGAAAGTCTTCCATTACTCACAGAGACTCCGACTTTCTCAAAAGGGATCTCTCCTCCTCCTTATGTAAAAGGTCCAAGAGGGTCTCATCTCATTCTATGAAAAGATGCATCCCACGACAAGGCATTCTTGTACGTACTTATGAAATAAGTTAGACTTTTGTAATTTAACTT
Silene conica	3	mt	AACGTTTTAACCCTTGCGTAACCT[R2]	20-15	Silene_conica_mito_54	49446	A>G	No k-mer coverage for reference allele	ATCTCTCCTCCTCCTTATGTAAAAGGTCCAAGAGGGTCTCATCTCATTCTATGAAAAGATGCATCCCACGACAAGGCATTCTTGTACGTACTTATGAAATAAGTTAGACTTTTGTAATTTAACTTCCGTCTCA
Silene conica	3	mt	AATCAAGGCACACAGTTAAGCAAG[R1]	24-20	Silene_conica_mito_54	49446	A>G	No k-mer coverage for reference allele	CAAGAGGGTCTCATCTCATTCTATGAAAAGATGCATCCCACGACAAGGCATTCTTGTACGTACTTATGAAATAAGTTAGACTTTTGTAATTTAACTTCCGTCTCACAACTTACTTCGACTCAGGAGTCTCATT
Silene conica	3	mt	AATTCCCGGTTACCAGAAAGGCCC[R1]	17-13	Silene_conica_mito_54	49446	A>G	No k-mer coverage for reference allele	CTTTCTCAAAAGGGATCTCTCCTCCTCCTTATGTAAAAGGTCCAAGAGGGTCTCATCTCATTCTATGAAAAGATGCATCCCACGACAAGGCATTCTTGTACGTACTTATGAAATAAGTTAGACTTTTGTAATT
Silene conica	3	mt	AGAATGGTTCAACTGCGGCCCACT	17-16	Silene_conica_mito_54	49446	A>G	No k-mer coverage for reference allele	TCAGTATCAAGACCTACCACGAATAGAGAAAGCATATAGGGAAAGTCTTCCATTACTCACAGAGACTCCGACTTTCTCAAAAGGGATCTCTCCTCCTCCTTATGTAAAAGGTCCAAGAGGGTCTCATCTCATTCTATGAAAAGATGCATCCCACGACAAGGCATTCTTGTACGTACTTATGAAATAAGTTAGAC
Silene conica	3	mt	AGTCCTTGGTGCCACATCCTACAT	25-15	Silene_conica_mito_54	49446	A>G	No k-mer coverage for reference allele	CTTCGCGCTGCTCAGTATCAAGACCTACCACGAATAGAGAAAGCATATAGGGAAAGTCTTCCATTACTCACAGAGACTCCGACTTTCTCAAAAGGGATCTCTCCTCCTCCTTATGTAAAAGGTCCAAGAGGGTCTCATCTCATTCTATGAAAAGATGCATCCCACGACAAGGCATTCTTGTACGTACTTAT
Silene conica	3	mt	ATTTGACGGAAACCAAAACATCTT	9-6	Silene_conica_mito_54	49446	A>G	No k-mer coverage for reference allele	GGGATCTCTCCTCCTCCTTATGTAAAAGGTCCAAGAGGGTCTCATCTCATTCTATGAAAAGATGCATCCCACGACAAGGCATTCTTGTACGTACTTATGAAATAAGTTAGACTTTTGTAATTTAACTT
Silene conica	3	mt	CCAATGATCAACGACGCATTGATC[R2]	17-8	Silene_conica_mito_54	49446	A>G	No k-mer coverage for reference allele	CTCCTTATGTAAAAGGTCCAAGAGGGTCTCATCTCATTCTATGAAAAGATGCATCCCACGACAAGGCATTCTTGTACGTACTTATGAAATAAGTTAGACTTTTGTAATTTAACTTCCGTCTCACAACTTACTT
Silene conica	3	mt	CCGGACCCCCTACTCACATGTGTC[R2]	16-15	Silene_conica_mito_54	49446	A>G	No k-mer coverage for reference allele	AAGAGGGTCTCATCTCATTCTATGAAAAGATGCATCCCACGACAAGGCATTCTTGTACGTACTTATGAAATAAGTTAGACTTTTGTAATTTAACTTCCGTCTCACAACTTACTTCGACTCAGGAGTCTCATTT
Silene conica	3	mt	CCGGTTTAAACGTCTCAAGACTAA	23-21	Silene_conica_mito_54	49446	A>G	No k-mer coverage for reference allele	TCTTCCATTACTCACAGAGACTCCGACTTTCTCAAAAGGGATCTCTCCTCCTCCTTATGTAAAAGGTCCAAGAGGGTCTCATCTCATTCTATGAAAAGATGCATCCCACGACAAGGCATTCTTGTACGTACTTATGAAATAAGTTA
Silene conica	3	mt	CGGCCCCCACGCCTGCTCTGCCAC	23-13	Silene_conica_mito_54	49446	A>G	No k-mer coverage for reference allele	TAGGGAAAGTCTTCCATTACTCACAGAGACTCCGACTTTCTCAAAAGGGATCTCTCCTCCTCCTTATGTAAAAGGTCCAAGAGGGTCTCATCTCATTCTATGAAAAGATGCATCCCACGACAAGGCATTCTTGTACGTACTTATGAAATAAGTTAGACTT
Silene conica	3	mt	CGTAATCAAACTTTTAATCAACGT	15-14	Silene_conica_mito_54	49446	A>G	No k-mer coverage for reference allele	CAAGAGGGTCTCATCTCATTCTATGAAAAGATGCATCCCACGACAAGGCATTCTTGTACGTACTTATGAAATAAGTTAGACTTTTGTAATTTAACTTCCGTCTCACAACTTACTTCGACTCAGGAGTCTCATTTTAAATTTGAAAAAGTACCCTCTCTCTTCTTATTCA
Silene conica	3	mt	GGAATTTGCAATTACAACTATCAG[R1]	13-9	Silene_conica_mito_54	49446	A>G	No k-mer coverage for reference allele	CCGACTTTCTCAAAAGGGATCTCTCCTCCTCCTTATGTAAAAGGTCCAAGAGGGTCTCATCTCATTCTATGAAAAGATGCATCCCACGACAAGGCATTCTTGTACGTACTTATGAAATAAGTTAGACTTTTGT
Silene conica	3	cp	AACAGAAGAGCAGACGGAACGTGT	16-11	Silene_conica_mito_55	33019	A>G	k-mer Count >= 10	TCCCAACAAATAGAGTCCAATTCAAAGAAAAATATACAAAATAAAGAGAGAAATAAGGGAGACTGCTCATAGCACAGGAACTTCACTTAGACTAAGACGCCCTCTTGGGATAAGAATCCTCTAGGCATACATCGAGCATTTTAAGAAATTTCAAACTGACTCATATGAAGCAGGGGGACTGACATAA
Silene conica	1	cp	AATCCCCTGACCGTATGATTTATG[R1]	30-17	Silene_conica_mito_55	80604	A>T	k-mer Count >= 10	CTTTTCAGTTTCTTTTTTTTGAATCCTCTGGTTGAGCCTTCTCCTTCTGGTCCGATGGTATTTCCTTTTGAACTTTGTCCAGCCTCTCGTCTTTTTGTTGTTTGCTTTATCCGATGGACCGCCTCTCACCTTT
Silene conica	1	cp	CGGTTAAGATAGCTTTCTGTTATC[R1]	30-13	Silene_conica_mito_55	80604	A>T	k-mer Count >= 10	TTTTCAGTTTCTTTTTTTTGAATCCTCTGGTTGAGCCTTCTCCTTCTGGTCCGATGGTATTTCCTTTTGAACTTTGTCCAGCCTCTCGTCTTTTTGTTGTTTGCTTTATCCGATGGACCGCCTCTCACCTTTC
Silene conica	1	cp	GGGAAGATAAACTATGGCTAGGCA[R2]	18-17	Silene_conica_mito_55	80604	A>T	k-mer Count >= 10	TCAGTTTCTTTTTTTTGAATCCTCTGGTTGAGCCTTCTCCTTCTGGTCCGATGGTATTTCCTTTTGAACTTTGTCCAGCCTCTCGTCTTTTTGTTGTTTGCTTTATCCGATGGACCGCCTCTCACCTTTCCTT
Silene conica	1	mt	ACACTTATAGACGTCTACGAATAT[R1]	20-13	Silene_conica_mito_55	80604	A>T	k-mer Count >= 10	TCCTTTTCAGTTTCTTTTTTTTGAATCCTCTGGTTGAGCCTTCTCCTTCTGGTCCGATGGTATTTCCTTTTGAACTTTGTCCAGCCTCTCGTCTTTTTGTTGTTTGCTTTATCCGATGGACCGCCTCTCACCT
Silene conica	1	mt	ACCCTTTGCAAACCCTTGGAGAGC[R2]	26-24	Silene_conica_mito_55	80604	A>T	k-mer Count >= 10	TCCTTTTCAGTTTCTTTTTTTTGAATCCTCTGGTTGAGCCTTCTCCTTCTGGTCCGATGGTATTTCCTTTTGAACTTTGTCCAGCCTCTCGTCTTTTTGTTGTTTGCTTTATCCGATGGACCGCCTCTCACCT
Silene conica	1	mt	ATCGAATGACAACCACAAGGAAAA[R1]	18-15	Silene_conica_mito_55	80604	A>T	k-mer Count >= 10	CCTTTTCAGTTTCTTTTTTTTGAATCCTCTGGTTGAGCCTTCTCCTTCTGGTCCGATGGTATTTCCTTTTGAACTTTGTCCAGCCTCTCGTCTTTTTGTTGTTTGCTTTATCCGATGGACCGCCTCTCACCTT
Silene conica	1	mt	TCTGCACTCAACTTAACCGAGAGA[R1]	25-17	Silene_conica_mito_55	80604	A>T	k-mer Count >= 10	CTTTTCAGTTTCTTTTTTTTGAATCCTCTGGTTGAGCCTTCTCCTTCTGGTCCGATGGTATTTCCTTTTGAACTTTGTCCAGCCTCTCGTCTTTTTGTTGTTTGCTTTATCCGATGGACCGCCTCTCACCTTT
Silene conica	2	cp	GCAGAGAGTGGCGGAACGAGTGCG[R2]	14-10	Silene_conica_mito_55	80604	A>T	k-mer Count >= 10	CTTTTCAGTTTCTTTTTTTTGAATCCTCTGGTTGAGCCTTCTCCTTCTGGTCCGATGGTATTTCCTTTTGAACTTTGTCCAGCCTCTCGTCTTTTTGTTGTTTGCTTTATCCGATGGACCGCCTCTCACCTTT
Silene conica	2	cp	AAGTCCTTCAAATCCCGTCCGGGT[R2]	16-15	Silene_conica_mito_55	80604	A>T	k-mer Count >= 10	CAGTTTCTTTTTTTTGAATCCTCTGGTTGAGCCTTCTCCTTCTGGTCCGATGGTATTTCCTTTTGAACTTTGTCCAGCCTCTCGTCTTTTTGTTGTTTGCTTTATCCGATGGACCGCCTCTCACCTTTCCTTA
Silene conica	3	cp	AAGACCCAAAGGTCGATTTGGGAA[R1]	15-14	Silene_conica_mito_55	80604	A>T	k-mer Count >= 10	CAGTTTCTTTTTTTTGAATCCTCTGGTTGAGCCTTCTCCTTCTGGTCCGATGGTATTTCCTTTTGAACTTTGTCCAGCCTCTCGTCTTTTTGTTGTTTGCTTTATCCGATGGACCGCCTCTCACCTTTCCTTA
Silene conica	3	mt	AAGATCTAGCAAGCATACGCCTAG	17-13	Silene_conica_mito_55	80604	A>T	k-mer Count >= 10	CCTTTTCAGTTTCTTTTTTTTGAATCCTCTGGTTGAGCCTTCTCCTTCTGGTCCGATGGTATTTCCTTTTGAACTTTGTCCAGCCTCTCGTCTTTTTGTTGTTTGCTTTATCCGATGGACCGCCTCTCACCTTTCCTTAGCAAGCATTTGAGCTA
Silene conica	3	mt	CTACGACTGCCATCTCCTCATGAG[R1]	17-17	Silene_conica_mito_55	80604	A>T	k-mer Count >= 10	TCCTTTTCAGTTTCTTTTTTTTGAATCCTCTGGTTGAGCCTTCTCCTTCTGGTCCGATGGTATTTCCTTTTGAACTTTGTCCAGCCTCTCGTCTTTTTGTTGTTTGCTTTATCCGATGGACCGCCTCTCACCT
Silene conica	3	mt	AACCCTCCCGTCCTATCTAGACAA[R2]	11-9	Silene_conica_mito_55	80604	A>T	k-mer Count >= 10	TTTCAGTTTCTTTTTTTTGAATCCTCTGGTTGAGCCTTCTCCTTCTGGTCCGATGGTATTTCCTTTTGAACTTTGTCCAGCCTCTCGTCTTTTTGTTGTTTGCTTTATCCGATGGACCGCCTCTCACCTTTCC
Silene conica	1	mt	GCGGGGACTAAGGGTATCGCACCA	16-15	Silene_conica_mito_57	16156	C>A	k-mer Count >= 10	AAAGAGGGACGAAGTGGAGTAGACTAAGTGGGCTCGCATAGACATAATACGTAACCTCAATCTTTCGGAGTGAAGTTCATGTTCTCTTTCTTTTTCGTACACCTTTCTTTTCCATGGATCAGTCTCCTCGTCAGTCCAAGATGAAGTTTCATGAACTTGAGAATGAGAGGGGCAAGAGGA
Silene conica	3	cp	AGCCTGATAGCTGCGGCGTATTAG	15-6	Silene_conica_mito_57	16156	C>A	k-mer Count >= 10	AAGTTCATGTTCTCTTTCTTTTTCGTACACCTTTCTTTTCCATGGATCAGTCTCCTCGTCAGTCCAAGATGAAGTTTCATGAACTTGAGAATGAGAGGGGCAAGAGGATTAAAACGATGTATCAAAAAG
Silene conica	3	mt	GCGTAACGATAGTCCCGATTCGTC[R1]	34-21	Silene_conica_mito_57	16156	C>A	k-mer Count >= 10	AGTTCATGTTCTCTTTCTTTTTCGTACACCTTTCTTTTCCATGGATCAGTCTCCTCGTCAGTCCAAGATGAAGTTTCATGAACTTGAGAATGAGAGGGGCAAGAGGATTAAAACGATGTATCAAAAAGTAGTG
Silene conica	1	cp	CTATCGTGGACTTTTAGCTGGCGA	25-11	Silene_conica_mito_60	44128	A>C	k-mer Count >= 10	AGGGATTTCACTCAGCAGACATTTCTCGAAGAGTCAAGGCGAAAGGCTTCCCTTTGGCATCGGCAGCAGAGTCTTAACAAGTAGCTAGCTGTGCTTGGGACTGAAAAAAGAAGAGTAAGGAACTTGTTAAGATGGTTGAAGAAAGGCTTGACTTTTTCTTTG
Silene conica	1	cp	GACGCCGATAACTCCGTAGGGTGT[R1]	23-11	Silene_conica_mito_61	259	A>T	k-mer Count >= 10	TATTGTTTAAGGCGTAATCGGAATCAATATCATATACGTATATAAGAATGTAGAAGAATTTCTTTTTCACGCATGCTATTAAAAAAGACAGCTTGTACGGAAGTACCAAAGGAAATAAAATAGAGGCTCGACC
Silene conica	1	cp	ACGATAATAAGAGCGTGATGCCCT[R1]	24-24	Silene_conica_mito_61	259	A>T	k-mer Count >= 10	TATAAGAATGTAGAAGAATTTCTTTTTCACGCATGCTATTAAAAAAGACAGCTTGTACGGAAGTACCAAAGGAAATAAAATAGAGGCTCGACCGACTAGAAGGAGAGGAGATAGTGACAAAGACTTCGCCGCC
Silene conica	1	mt	TAGGCCCGCCTTTGCTAGGACAAA	18-7	Silene_conica_mito_61	259	A>T	k-mer Count >= 10	CGCATGCTATTAAAAAAGACAGCTTGTACGGAAGTACCAAAGGAAATAAAATAGAGGCTCGACCGACTAGAAGGAGAGGAGATAGTGACAAAGACTTCGCCGCCAGGGAAGAGTGAGTGAAGAGAGAGGTATGATGAAATGACTCGACCAAGAGGGAGGAGGTAAACGCTTGTGCGACAAGTTAAGGGGGTAGAAAGCAGAACGCAAGCAAGA
Silene conica	1	mt	AAACGGATACAATGTAAAAAGATG[R2]	12-3	Silene_conica_mito_61	259	A>T	k-mer Count >= 10	CGTGTTAAGCATCGCGCCTTCTCCTTTATTGTTTAAGGCGTAATCGGAATCAATATCATATACGTATATAAGAATGTAGAAGAATTTCTTTTTCACGCATGCTATTAAAAAAGACAGCTTGTACGGAAGTACC
Silene conica	1	mt	ACGAGGGAAATCAGTTACGAAATA[R1]	20-16	Silene_conica_mito_61	259	A>T	k-mer Count >= 10	TACGTATATAAGAATGTAGAAGAATTTCTTTTTCACGCATGCTATTAAAAAAGACAGCTTGTACGGAAGTACCAAAGGAAATAAAATAGAGGCTCGACCGACTAGAAGGAGAGGAGATAGTGACAAAGACTTC
Silene conica	1	mt	CCTCGGCCTATCCTCACTTTGTTT	13-5	Silene_conica_mito_61	259	A>T	k-mer Count >= 10	AAGGGATATAGAATATAGTGTTAACAAGAGGACCGTGTTAAGCATCGCGCCTTCTCCTTTATTGTTTAAGGCGTAATCGGAATCAATATCATATACGTATATAAGAATGTAGAAGAATTTCTTTTTCACGCATGCTATTAAAAAAGACAGCTTGTACGGAAGTACCAAAGGAAATAAAATAGAG
Silene conica	1	mt	CGATCAGCAGCCCGTTAACCAGCC	19-13	Silene_conica_mito_61	259	A>T	k-mer Count >= 10	GAAGGGATATAGAATATAGTGTTAACAAGAGGACCGTGTTAAGCATCGCGCCTTCTCCTTTATTGTTTAAGGCGTAATCGGAATCAATATCATATACGTATATAAGAATGTAGAAGAATTTCTTTTTCACGCATGCTATTAAAAAAGACAGCTTGTACGGAAGTACCAAAG
Silene conica	1	mt	CTTTTTGTAGCCGACCCTATAAAG	16-13	Silene_conica_mito_61	259	A>T	k-mer Count >= 10	AAGCTAGGCGTGGGATCGACTGAGATACGAAGGGATATAGAATATAGTGTTAACAAGAGGACCGTGTTAAGCATCGCGCCTTCTCCTTTATTGTTTAAGGCGTAATCGGAATCAATATCATATACGTATATAAGAATGTAGAAGAATTTCTTTTTCACGCATGCTATTAAAAAAGACAGCTTGTACGGAAGTACCAAAGGAAATAAAATAGAGGC
Silene conica	1	mt	GACCTCAGTCCCTTAGAAATTCAA[R1]	21-16	Silene_conica_mito_61	259	A>T	k-mer Count >= 10	AGAAGAATTTCTTTTTCACGCATGCTATTAAAAAAGACAGCTTGTACGGAAGTACCAAAGGAAATAAAATAGAGGCTCGACCGACTAGAAGGAGAGGAGATAGTGACAAAGACTTCGCCGCCAGGGAAGAGTG
Silene conica	1	mt	TCATCGAACATTTTCCTTAGAAAT[R2]	25-19	Silene_conica_mito_61	259	A>T	k-mer Count >= 10	GGACCGTGTTAAGCATCGCGCCTTCTCCTTTATTGTTTAAGGCGTAATCGGAATCAATATCATATACGTATATAAGAATGTAGAAGAATTTCTTTTTCACGCATGCTATTAAAAAAGACAGCTTGTACGGAAG
Silene conica	1	mt	AAGCATAAACACAAGCTCTAACCT[R1]	21-18	Silene_conica_mito_61	259	A>T	k-mer Count >= 10	TGTTAAGCATCGCGCCTTCTCCTTTATTGTTTAAGGCGTAATCGGAATCAATATCATATACGTATATAAGAATGTAGAAGAATTTCTTTTTCACGCATGCTATTAAAAAAGACAGCTTGTACGGAAGTACCAA
Silene conica	1	mt	AGCGCAAAAAACTAAGCCGCAACG[R2]	24-19	Silene_conica_mito_61	259	A>T	k-mer Count >= 10	CGCCTTCTCCTTTATTGTTTAAGGCGTAATCGGAATCAATATCATATACGTATATAAGAATGTAGAAGAATTTCTTTTTCACGCATGCTATTAAAAAAGACAGCTTGTACGGAAGTACCAAAGGAAATAAAAT
Silene conica	1	mt	AGTCAACGCGTCTAAATGTAACGA[R2]	18-14	Silene_conica_mito_61	259	A>T	k-mer Count >= 10	TAGAAGAATTTCTTTTTCACGCATGCTATTAAAAAAGACAGCTTGTACGGAAGTACCAAAGGAAATAAAATAGAGGCTCGACCGACTAGAAGGAGAGGAGATAGTGACAAAGACTTCGCCGCCAGGGAAGAGT
Silene conica	1	mt	ATAGCATGTAAATAAATATAGCCC	18-11	Silene_conica_mito_61	259	A>T	k-mer Count >= 10	TAGAATATAGTGTTAACAAGAGGACCGTGTTAAGCATCGCGCCTTCTCCTTTATTGTTTAAGGCGTAATCGGAATCAATATCATATACGTATATAAGAATGTAGAAGAATTTCTTTTTCACGCATGCTATTAAAAAAGACAGCTTGTACGGAAGTACCAAAGGAAATAAAATAGAGGCTCGACCGACTAGAAGGAGAGGAGA
Silene conica	1	mt	CACAGGCAGGTATCACTCGCACTC	18-4	Silene_conica_mito_61	259	A>T	k-mer Count >= 10	ATTGTTTAAGGCGTAATCGGAATCAATATCATATACGTATATAAGAATGTAGAAGAATTTCTTTTTCACGCATGCTATTAAAAAAGACAGCTTGTACGGAAGTACCAAAGGAAATAAAATAGAGGCTCGACCGACTAGAAGGAGAGGAGATAGTGACAAAGACTTCGCCGCCAGGGAAGAGTGAGTGAAG
Silene conica	1	mt	CACTGACAAGAGTACTAACAAGCA[R1]	18-15	Silene_conica_mito_61	259	A>T	k-mer Count >= 10	ATATAAGAATGTAGAAGAATTTCTTTTTCACGCATGCTATTAAAAAAGACAGCTTGTACGGAAGTACCAAAGGAAATAAAATAGAGGCTCGACCGACTAGAAGGAGAGGAGATAGTGACAAAGACTTCGCCGC
Silene conica	1	mt	GAAAATGATGATGATAATTCTCGT	16-15	Silene_conica_mito_61	259	A>T	k-mer Count >= 10	GGATCGACTGAGATACGAAGGGATATAGAATATAGTGTTAACAAGAGGACCGTGTTAAGCATCGCGCCTTCTCCTTTATTGTTTAAGGCGTAATCGGAATCAATATCATATACGTATATAAGAATGTAGAAGAATTTCTTTTTCACGCATGCTATTAAAAAAGACAGCTTGTACGGAAGTACCAAAGGAAATAAAATAGAG
Silene conica	1	mt	GATAGCACCAAGTCGCACTTGGAG[R1]	17-14	Silene_conica_mito_61	259	A>T	k-mer Count >= 10	CGCCTTCTCCTTTATTGTTTAAGGCGTAATCGGAATCAATATCATATACGTATATAAGAATGTAGAAGAATTTCTTTTTCACGCATGCTATTAAAAAAGACAGCTTGTACGGAAGTACCAAAGGAAATAAAAT
Silene conica	1	mt	GGTTGGCATAAAGTAATTCTGCAC	22-9	Silene_conica_mito_61	259	A>T	k-mer Count >= 10	AAGGGATATAGAATATAGTGTTAACAAGAGGACCGTGTTAAGCATCGCGCCTTCTCCTTTATTGTTTAAGGCGTAATCGGAATCAATATCATATACGTATATAAGAATGTAGAAGAATTTCTTTTTCACGCATGCTATTAAAAAAGACAGCTTGTACGGAAGTACCAAAGGAAATAAAATAGAGGCTCGACCGACTAGAAGG
Silene conica	1	mt	GAAATCGTACTATAAATGTAGCAT	26-13	Silene_conica_mito_61	259	A>T	k-mer Count >= 10	GAGAGGTGAGATCGTAGTGAGAGGAGATAGAAAGCTAGGCGTGGGATCGACTGAGATACGAAGGGATATAGAATATAGTGTTAACAAGAGGACCGTGTTAAGCATCGCGCCTTCTCCTTTATTGTTTAAGGCGTAATCGGAATCAATATCATATACGTATATAAGAATGTAGAAGAATTTCTTTTTCACGCATGCTATTAAAAAAGACAGCTT
Silene conica	2	cp	AGGTTCTTCTAGTTGTCCGTTCGC	15-4	Silene_conica_mito_61	259	A>T	k-mer Count >= 10	AGAGAGGTGAGATCGTAGTGAGAGGAGATAGAAAGCTAGGCGTGGGATCGACTGAGATACGAAGGGATATAGAATATAGTGTTAACAAGAGGACCGTGTTAAGCATCGCGCCTTCTCCTTTATTGTTTAAGGCGTAATCGGAATCAATATCATATACGTATATAAGAATGTAGAAGAATTTCTTTTTCACGCATGCTATTAAAAAAGACAGCTTGTACGGAAGTACCAAAGG
Silene conica	2	cp	CACCCTACCCTTGGACCCAGAAAG[R2]	11-8	Silene_conica_mito_61	259	A>T	k-mer Count >= 10	ATAAGAATGTAGAAGAATTTCTTTTTCACGCATGCTATTAAAAAAGACAGCTTGTACGGAAGTACCAAAGGAAATAAAATAGAGGCTCGACCGACTAGAAGGAGAGGAGATAGTGACAAAGACTTCGCCGCCA
Silene conica	2	cp	CAAAAGCTCTTACCTATGCGCAAG	11-6	Silene_conica_mito_61	259	A>T	k-mer Count >= 10	AACAAGAGGACCGTGTTAAGCATCGCGCCTTCTCCTTTATTGTTTAAGGCGTAATCGGAATCAATATCATATACGTATATAAGAATGTAGAAGAATTTCTTTTTCACGCATGCTATTAAAAAAGACAGCTTGTACGGAAGTACCAAAGGA
Silene conica	2	cp	CAATAAGAGCAGCGACATTCACCC	11-7	Silene_conica_mito_61	259	A>T	k-mer Count >= 10	CGTAATCGGAATCAATATCATATACGTATATAAGAATGTAGAAGAATTTCTTTTTCACGCATGCTATTAAAAAAGACAGCTTGTACGGAAGTACCAAAGGAAATAAAATAGAGGCTCGACCGACTAGAAGGAGAGGAGATAGTGACAAAGACTTCGCCGCCAGGGAAGAGTGAGTGAAGAGAGAGGTATGATGAAATGACTCGACC
Silene conica	2	cp	CCACATTATCCTGATTACGCCATT[R1]	11-5	Silene_conica_mito_61	259	A>T	k-mer Count >= 10	CGTAATCGGAATCAATATCATATACGTATATAAGAATGTAGAAGAATTTCTTTTTCACGCATGCTATTAAAAAAGACAGCTTGTACGGAAGTACCAAAGGAAATAAAATAGAGGCTCGACCGACTAGAAGGAG
Silene conica	2	cp	AAGGAATAAAGGTTAGTTGAATGG	12-12	Silene_conica_mito_61	259	A>T	k-mer Count >= 10	CGAAGGGATATAGAATATAGTGTTAACAAGAGGACCGTGTTAAGCATCGCGCCTTCTCCTTTATTGTTTAAGGCGTAATCGGAATCAATATCATATACGTATATAAGAATGTAGAAGAATTTCTTTTTCACGCATGCTATTAAAAAAGACAGCTT
Silene conica	3	cp	ATACGCAATTCCTTATGTCAAAAC[R1]	14-11	Silene_conica_mito_61	259	A>T	k-mer Count >= 10	AACAAGAGGACCGTGTTAAGCATCGCGCCTTCTCCTTTATTGTTTAAGGCGTAATCGGAATCAATATCATATACGTATATAAGAATGTAGAAGAATTTCTTTTTCACGCATGCTATTAAAAAAGACAGCTTGT
Silene conica	3	cp	AAGTGCCCTTCCGGGGATAAATTA[R1]	10-9	Silene_conica_mito_61	259	A>T	k-mer Count >= 10	ATGCTATTAAAAAAGACAGCTTGTACGGAAGTACCAAAGGAAATAAAATAGAGGCTCGACCGACTAGAAGGAGAGGAGATAGTGACAAAGACTTCGCCGCCAGGGAAGAGTGAGTGAAGAGAGAGGTATGATG
Silene conica	3	cp	AATACATACGAGCACGGAGGCTAG	16-7	Silene_conica_mito_61	259	A>T	k-mer Count >= 10	CTTCTCCTTTATTGTTTAAGGCGTAATCGGAATCAATATCATATACGTATATAAGAATGTAGAAGAATTTCTTTTTCACGCATGCTATTAAAAAAGACAGCTTGTACGGAAGTACCAAAGGAAATAAAATAGAGGCTCG
Silene conica	3	cp	ATTCTATCAAGCGTGCCCAAAAAA	13-5	Silene_conica_mito_61	259	A>T	k-mer Count >= 10	TGTTAACAAGAGGACCGTGTTAAGCATCGCGCCTTCTCCTTTATTGTTTAAGGCGTAATCGGAATCAATATCATATACGTATATAAGAATGTAGAAGAATTTCTTTTTCACGCATGCTATTAAAAAAGACAGCTTGTACGGAAGTACCAAAGGAAATAAAATAGAGGCTCGACCGACTAGAAGGAGAGGAGATAGTGACAAAGACTTCGCCGCCAGGGAAGAGTGAGTGAAGAG
Silene conica	3	cp	CCAGTATACTCTGACGCGAAAATC	12-5	Silene_conica_mito_61	259	A>T	k-mer Count >= 10	ACTGAGATACGAAGGGATATAGAATATAGTGTTAACAAGAGGACCGTGTTAAGCATCGCGCCTTCTCCTTTATTGTTTAAGGCGTAATCGGAATCAATATCATATACGTATATAAGAATGTAGAAGAATTTCTTTTTCACGCATGCTATTAAAAAAGACAGCTTGTACGGAAGTACCAAAGGAAATAAAATAGAG
Silene conica	3	cp	CGGCGCTCGCCCTACGAGCTTTAA	15-13	Silene_conica_mito_61	259	A>T	k-mer Count >= 10	TACGTATATAAGAATGTAGAAGAATTTCTTTTTCACGCATGCTATTAAAAAAGACAGCTTGTACGGAAGTACCAAAGGAAATAAAATAGAGGCTCGACCGACTAGAAGGAGAGGAGATAGTGACAAAGACTTCGCCGCCAGGGAAGAGTGAGTGAAGAGAGAG
Silene conica	3	cp	GATGTGAGAGGATCCCGACGGAAA	18-11	Silene_conica_mito_61	259	A>T	k-mer Count >= 10	TAAGGCGTAATCGGAATCAATATCATATACGTATATAAGAATGTAGAAGAATTTCTTTTTCACGCATGCTATTAAAAAAGACAGCTTGTACGGAAGTACCAAAGGAAATAAAATAGAGGCTCGACCGACTAGAAGGA
Silene conica	3	mt	GCCGGAAAGAGATTTCCGGCCTCC[R1]	21-21	Silene_conica_mito_61	259	A>T	k-mer Count >= 10	CAAGAGGACCGTGTTAAGCATCGCGCCTTCTCCTTTATTGTTTAAGGCGTAATCGGAATCAATATCATATACGTATATAAGAATGTAGAAGAATTTCTTTTTCACGCATGCTATTAAAAAAGACAGCTTGTAC
Silene conica	3	mt	ATACCAGACGCTTATCAATGGCAA	21-11	Silene_conica_mito_61	259	A>T	k-mer Count >= 10	TTAAGCATCGCGCCTTCTCCTTTATTGTTTAAGGCGTAATCGGAATCAATATCATATACGTATATAAGAATGTAGAAGAATTTCTTTTTCACGCATGCTATTAAAAAAGACAGCTTGTACGGAAGTACCAAAGGAAATAAAATAGAGGCTCGACCGACTAGAAGGAGAGGAGATAGTGACAAAGACTTCGCCGCCAGGGAAGAGTGAGT
Silene conica	3	mt	CCACCCACATCTCTCTCAATTCCT	27-8	Silene_conica_mito_61	259	A>T	k-mer Count >= 10	CAAGAGGACCGTGTTAAGCATCGCGCCTTCTCCTTTATTGTTTAAGGCGTAATCGGAATCAATATCATATACGTATATAAGAATGTAGAAGAATTTCTTTTTCACGCATGCTATTAAAAAAGACAGCTTGTACGGAAGTACCAAAGGAAATAAAATAGAGGCTCGACCGACTAGAAGGAGAGGAGATAGTGACAAAGACTTCGCCGCCAGG
Silene conica	3	mt	CTACCGGTAGACGAGGCGGACATA	20-8	Silene_conica_mito_61	259	A>T	k-mer Count >= 10	TAACAAGAGGACCGTGTTAAGCATCGCGCCTTCTCCTTTATTGTTTAAGGCGTAATCGGAATCAATATCATATACGTATATAAGAATGTAGAAGAATTTCTTTTTCACGCATGCTATTAAAAAAGACAGCTTGTACGGAAGTACCAAAGGAAATAAAATAGAGGCTCGACCGACTAGAAGGAGAGGAGATAGTGACAAAGACTTCGCCGCCAGGGAAGAGTGAGTGAAGAGAGAG
Silene conica	3	mt	AATGACAAATGTGCTGATCAACCA	26-16	Silene_conica_mito_61	259	A>T	k-mer Count >= 10	TAGAATATAGTGTTAACAAGAGGACCGTGTTAAGCATCGCGCCTTCTCCTTTATTGTTTAAGGCGTAATCGGAATCAATATCATATACGTATATAAGAATGTAGAAGAATTTCTTTTTCACGCATGCTATTAAAAAAGACAGCTTGTACGGAAGTACCAAAG
Silene conica	3	mt	CAAACTTAATAAGCCCCCCGGTCT	18-17	Silene_conica_mito_61	259	A>T	k-mer Count >= 10	AGGAGATAGAAAGCTAGGCGTGGGATCGACTGAGATACGAAGGGATATAGAATATAGTGTTAACAAGAGGACCGTGTTAAGCATCGCGCCTTCTCCTTTATTGTTTAAGGCGTAATCGGAATCAATATCATATACGTATATAAGAATGTAGAAGAATTTCTTTTTCACGCATGCTATTAAAAAAGACAGCTTGTACGGAAGTACCAAAGGAAATAAAATAGAGG
Silene conica	3	mt	CACACCCGGCCAGGTGCCCCACCA[R1]	14-13	Silene_conica_mito_61	259	A>T	k-mer Count >= 10	GGCGTAATCGGAATCAATATCATATACGTATATAAGAATGTAGAAGAATTTCTTTTTCACGCATGCTATTAAAAAAGACAGCTTGTACGGAAGTACCAAAGGAAATAAAATAGAGGCTCGACCGACTAGAAGG
Silene conica	3	mt	CACTGGAACCCCCTGTGCTCGCTC[R1]	23-11	Silene_conica_mito_61	259	A>T	k-mer Count >= 10	CTTTATTGTTTAAGGCGTAATCGGAATCAATATCATATACGTATATAAGAATGTAGAAGAATTTCTTTTTCACGCATGCTATTAAAAAAGACAGCTTGTACGGAAGTACCAAAGGAAATAAAATAGAGGCTCG
Silene conica	3	mt	CGATGGACTTGGGGCCTAACAGAC	24-18	Silene_conica_mito_61	259	A>T	k-mer Count >= 10	ATATACGTATATAAGAATGTAGAAGAATTTCTTTTTCACGCATGCTATTAAAAAAGACAGCTTGTACGGAAGTACCAAAGGAAATAAAATAGAGGCTCGACCGACTAGAAGGAGAGGAGATAGTGACAAAGACTTCGCCGCCAGGGAAGAGTGA
Silene conica	3	mt	GCAAATGTGGTAGTGCTCAAGGGG[R1]	20-11	Silene_conica_mito_61	259	A>T	k-mer Count >= 10	ACCGTGTTAAGCATCGCGCCTTCTCCTTTATTGTTTAAGGCGTAATCGGAATCAATATCATATACGTATATAAGAATGTAGAAGAATTTCTTTTTCACGCATGCTATTAAAAAAGACAGCTTGTACGGAAGTA
Silene conica	3	mt	AACCACTTGGATGTGCATAGCTGT[R2]	25-14	Silene_conica_mito_61	259	A>T	k-mer Count >= 10	GTTAACAAGAGGACCGTGTTAAGCATCGCGCCTTCTCCTTTATTGTTTAAGGCGTAATCGGAATCAATATCATATACGTATATAAGAATGTAGAAGAATTTCTTTTTCACGCATGCTATTAAAAAAGACAGCT
Silene conica	3	mt	CATGCGCAAATCGGAAGGAAATGT	21-17	Silene_conica_mito_61	259	A>T	k-mer Count >= 10	GGGATCGACTGAGATACGAAGGGATATAGAATATAGTGTTAACAAGAGGACCGTGTTAAGCATCGCGCCTTCTCCTTTATTGTTTAAGGCGTAATCGGAATCAATATCATATACGTATATAAGAATGTAGAAGAATTTCTTTTTCACGCATGCTATTAAAAAAGACAGCTT
Silene conica	1	cp	AATCAATCACTACAGCCCGACCTT[R1]	22-11	Silene_conica_mito_61	800	A>T	k-mer Count >= 10	CAAGTCCAAAAGAAGGGCGGAGTTTTCTTATCTAGGGTGTGAGATTACAAGAGGAAAGAGTTTAGAAAGAAACTGAGCCGTGAGGTAGAAAATTCTTGTGGAGTGCAAAGTCCTTGGGAAAGCAAGGCTTAAA
Silene conica	1	cp	ACAAACCGAAGAAGAACATTTAAA[R1]	33-16	Silene_conica_mito_61	800	A>T	k-mer Count >= 10	CTCCAAGTCCAAAAGAAGGGCGGAGTTTTCTTATCTAGGGTGTGAGATTACAAGAGGAAAGAGTTTAGAAAGAAACTGAGCCGTGAGGTAGAAAATTCTTGTGGAGTGCAAAGTCCTTGGGAAAGCAAGGCTT
Silene conica	1	mt	AGCGCAAGGAGAGGAGACGCACGT[R1]	9-7	Silene_conica_mito_61	800	A>T	k-mer Count >= 10	CAAGTCCAAAAGAAGGGCGGAGTTTTCTTATCTAGGGTGTGAGATTACAAGAGGAAAGAGTTTAGAAAGAAACTGAGCCGTGAGGTAGAAAATTCTTGTGGAGTGCAAAGTCCTTGGGAAAGCAAGGCTTAAA
Silene conica	2	cp	AAGGCAAATCGGGATATAAGTTAT[R1]	8-3	Silene_conica_mito_61	800	A>T	k-mer Count >= 10	AGTCCAAAAGAAGGGCGGAGTTTTCTTATCTAGGGTGTGAGATTACAAGAGGAAAGAGTTTAGAAAGAAACTGAGCCGTGAGGTAGAAAATTCTTGTGGAGTGCAAAGTCCTTGGGAAAGCAAGGCTTAAAGG
Silene conica	3	cp	CACGGGCTGACATATCATAAATCA[R1]	12-6	Silene_conica_mito_61	800	A>T	k-mer Count >= 10	GTAGTGCTCCAAGTCCAAAAGAAGGGCGGAGTTTTCTTATCTAGGGTGTGAGATTACAAGAGGAAAGAGTTTAGAAAGAAACTGAGCCGTGAGGTAGAAAATTCTTGTGGAGTGCAAAGTCCTTGGGAAAGCA
Silene conica	3	mt	AATTAATAACCAACAAACAAAGGA[R2]	20-11	Silene_conica_mito_61	800	A>T	k-mer Count >= 10	GGTGTAGTGCTCCAAGTCCAAAAGAAGGGCGGAGTTTTCTTATCTAGGGTGTGAGATTACAAGAGGAAAGAGTTTAGAAAGAAACTGAGCCGTGAGGTAGAAAATTCTTGTGGAGTGCAAAGTCCTTGGGAAA
Silene conica	3	mt	AGCCAAATTCAACGAACAAATTAA[R1]	14-11	Silene_conica_mito_61	800	A>T	k-mer Count >= 10	TAGTGCTCCAAGTCCAAAAGAAGGGCGGAGTTTTCTTATCTAGGGTGTGAGATTACAAGAGGAAAGAGTTTAGAAAGAAACTGAGCCGTGAGGTAGAAAATTCTTGTGGAGTGCAAAGTCCTTGGGAAAGCAA
Silene conica	3	mt	CTACTTGAAGATTGGGGTTTACAA[R1]	25-16	Silene_conica_mito_61	800	A>T	k-mer Count >= 10	TCCAAGTCCAAAAGAAGGGCGGAGTTTTCTTATCTAGGGTGTGAGATTACAAGAGGAAAGAGTTTAGAAAGAAACTGAGCCGTGAGGTAGAAAATTCTTGTGGAGTGCAAAGTCCTTGGGAAAGCAAGGCTTA
Silene conica	3	mt	AAGGACTAAAGGGTCGCTCAAATG	13-13	Silene_conica_mito_61	800	A>T	k-mer Count >= 10	CAAGTCCAAAAGAAGGGCGGAGTTTTCTTATCTAGGGTGTGAGATTACAAGAGGAAAGAGTTTAGAAAGAAACTGAGCCGTGAGGTAGAAAATTCTTGTGGAG
Silene conica	1	cp	TACCCCCCGGTATCTTTAATCTAA[R2]	26-19	Silene_conica_mito_61	911	A>G	k-mer Count >= 10	CAAGAGGAAAGAGTTTAGAAAGAAACTGAGCCGTGAGGTAGAAAATTCTTGTGGAGTGCAAAGTCCTTGGGAAAGCAAGGCTTAAAGGGTATCCAGAGAAAGCCATTCTTTTTGGATTCAACGTTCTTTCACG
Silene conica	1	mt	AACACTAGCATTGCGAACTGCCGT[R2]	20-13	Silene_conica_mito_61	911	A>G	k-mer Count >= 10	AGGAAAGAGTTTAGAAAGAAACTGAGCCGTGAGGTAGAAAATTCTTGTGGAGTGCAAAGTCCTTGGGAAAGCAAGGCTTAAAGGGTATCCAGAGAAAGCCATTCTTTTTGGATTCAACGTTCTTTCACGTCGA
Silene conica	1	mt	ACCCGTCGGGCTCGTCGGACGTTA[R1]	13-12	Silene_conica_mito_61	911	A>G	k-mer Count >= 10	TATCTAGGGTGTGAGATTACAAGAGGAAAGAGTTTAGAAAGAAACTGAGCCGTGAGGTAGAAAATTCTTGTGGAGTGCAAAGTCCTTGGGAAAGCAAGGCTTAAAGGGTATCCAGAGAAAGCCATTCTTT
Silene conica	1	mt	AGAACGCAAATCGACTACAATTCA	16-15	Silene_conica_mito_61	911	A>G	k-mer Count >= 10	TCTAGGGTGTGAGATTACAAGAGGAAAGAGTTTAGAAAGAAACTGAGCCGTGAGGTAGAAAATTCTTGTGGAGTGCAAAGTCCTTGGGAAAGCAAGGCTTAAAGGGTATCCAGAGAAAGCCATTCTTTTTGGATTCAACGTTCTTTCACGTCGATAGTCCACTTGGTTGCTCTCCTT
Silene conica	1	mt	AGCACCAAAGATCATACGAAAGGC[R1]	28-14	Silene_conica_mito_61	911	A>G	k-mer Count >= 10	CTAGGGTGTGAGATTACAAGAGGAAAGAGTTTAGAAAGAAACTGAGCCGTGAGGTAGAAAATTCTTGTGGAGTGCAAAGTCCTTGGGAAAGCAAGGCTTAAAGGGTATCCAGAGAAAGCCATTCTTTTTGGAT
Silene conica	1	mt	CCTCGAATAAAAGACCGAGCCCCG[R2]	19-10	Silene_conica_mito_61	911	A>G	k-mer Count >= 10	AAAGAGTTTAGAAAGAAACTGAGCCGTGAGGTAGAAAATTCTTGTGGAGTGCAAAGTCCTTGGGAAAGCAAGGCTTAAAGGGTATCCAGAGAAAGCCATTCTTTTTGGATTCAACGTTCTTTCACGTCGATAG
Silene conica	1	mt	GCCCCCACGTCGTCTGTGTAACGT[R1]	18-17	Silene_conica_mito_61	911	A>G	k-mer Count >= 10	AAGAAACTGAGCCGTGAGGTAGAAAATTCTTGTGGAGTGCAAAGTCCTTGGGAAAGCAAGGCTTAAAGGGTATCCAGAGAAAGCCATTCTTTTTGGATTCAACGTTCTTTCACGTCGATAGTCCACTTGGTTG
Silene conica	2	cp	AACCGCTTGGACCAAGCCGCTCCC[R1]	13-8	Silene_conica_mito_61	911	A>G	k-mer Count >= 10	TACAAGAGGAAAGAGTTTAGAAAGAAACTGAGCCGTGAGGTAGAAAATTCTTGTGGAGTGCAAAGTCCTTGGGAAAGCAAGGCTTAAAGGGTATCCAGAGAAAGCCATTCTTTTTGGATTCAACGTTCTTTCA
Silene conica	2	cp	CAAGGCGATGGGTTAAAACGCCAA[R1]	16-9	Silene_conica_mito_61	911	A>G	k-mer Count >= 10	ATTACAAGAGGAAAGAGTTTAGAAAGAAACTGAGCCGTGAGGTAGAAAATTCTTGTGGAGTGCAAAGTCCTTGGGAAAGCAAGGCTTAAAGGGTATCCAGAGAAAGCCATTCTTTTTGGATTCAACGTTCTTT
Silene conica	3	cp	TGACCCTAGTAATGTCCGGAAATC[R2]	11-3	Silene_conica_mito_61	911	A>G	k-mer Count >= 10	AGAAAATTCTTGTGGAGTGCAAAGTCCTTGGGAAAGCAAGGCTTAAAGGGTATCCAGAGAAAGCCATTCTTTTTGGATTCAACGTTCTTTCACGTCGATAGTCCACTTGGTTGCTCTCCTTGTTTGTCTCTGC
Silene conica	3	cp	CCGCCTTTGAGTGCAAGACGTTTA[R1]	10-5	Silene_conica_mito_61	911	A>G	k-mer Count >= 10	TGTGAGATTACAAGAGGAAAGAGTTTAGAAAGAAACTGAGCCGTGAGGTAGAAAATTCTTGTGGAGTGCAAAGTCCTTGGGAAAGCAAGGCTTAAAGGGTATCCAGAGAAAGCCATTCTTTTTGGATTCAACG
Silene conica	3	mt	AAGAAGATTTGACCTAGAAATCAT[R2]	15-7	Silene_conica_mito_61	911	A>G	k-mer Count >= 10	TACAAGAGGAAAGAGTTTAGAAAGAAACTGAGCCGTGAGGTAGAAAATTCTTGTGGAGTGCAAAGTCCTTGGGAAAGCAAGGCTTAAAGGGTATCCAGAGAAAGCCATTCTTTTTGGATTCAACGTTCTTTCA
Silene conica	3	mt	AATAAAATAATAATAATTTATCGC[R2]	21-12	Silene_conica_mito_61	911	A>G	k-mer Count >= 10	AGAAAATTCTTGTGGAGTGCAAAGTCCTTGGGAAAGCAAGGCTTAAAGGGTATCCAGAGAAAGCCATTCTTTTTGGATTCAACGTTCTTTCACGTCGATAGTCCACTTGGTTGCTCTCCTTGTTTGTCTCTGC
Silene conica	3	mt	CCAGATCGACTCGTTCCGCAATTT[R1]	13-11	Silene_conica_mito_61	911	A>G	k-mer Count >= 10	AGAGGAAAGAGTTTAGAAAGAAACTGAGCCGTGAGGTAGAAAATTCTTGTGGAGTGCAAAGTCCTTGGGAAAGCAAGGCTTAAAGGGTATCCAGAGAAAGCCATTCTTTTTGGATTCAACGTTCTTTCACGTC
Silene conica	3	mt	ACCGATACGGAACTGCTATGGGCA[R1]	12-3	Silene_conica_mito_61	911	A>G	k-mer Count >= 10	AAGAGTTTAGAAAGAAACTGAGCCGTGAGGTAGAAAATTCTTGTGGAGTGCAAAGTCCTTGGGAAAGCAAGGCTTAAAGGGTATCCAGAGAAAGCCATTCTTTTTGGATTCAACGTTCTTTCACGTCGATAGT
Silene conica	3	mt	CAATTCGATTAACCCCTTCTTCGA[R1]	15-14	Silene_conica_mito_61	911	A>G	k-mer Count >= 10	ACTGAGCCGTGAGGTAGAAAATTCTTGTGGAGTGCAAAGTCCTTGGGAAAGCAAGGCTTAAAGGGTATCCAGAGAAAGCCATTCTTTTTGGATTCAACGTTCTTTCACGTCGATAGTCCACTTGGTTGCTCTC
Silene conica	3	mt	CCGAGCAGACAAGATTGCAACAGA[R1]	14-12	Silene_conica_mito_61	911	A>G	k-mer Count >= 10	TTATCTAGGGTGTGAGATTACAAGAGGAAAGAGTTTAGAAAGAAACTGAGCCGTGAGGTAGAAAATTCTTGTGGAGTGCAAAGTCCTTGGGAAAGCAAGGCTTAAAGGGTATCCAGAGAAAGCCATTCTTTTT
Silene conica	3	mt	TACGCCGTTAGATATGATACTTTG[R2]	18-11	Silene_conica_mito_61	911	A>G	k-mer Count >= 10	GAAAGAGTTTAGAAAGAAACTGAGCCGTGAGGTAGAAAATTCTTGTGGAGTGCAAAGTCCTTGGGAAAGCAAGGCTTAAAGGGTATCCAGAGAAAGCCATTCTTTTTGGATTCAACGTTCTTTCACGTCGATA
Silene conica	1	mt	CCGGCGGGCGAAGAATAACAGCAC[R1]	13-8	Silene_conica_mito_61	34483	C>T	k-mer Count >= 10	AAGAAGTGAAGTAGAACCTCTTTGCTCTAATATAGGTGTTTTGAGTCAAATGCCGAAGAGTCTTTTACAGCACGCGACTGTTACTCCGGCCTGTACGTCTTCTATCTATATGGAAAAGAGATTCTTTTATTTT
Silene conica	1	mt	TCTCGAGCGTTCTTGATAAGTGAG	17-14	Silene_conica_mito_61	34483	C>T	k-mer Count >= 10	CATCGCTTCTTTACCGCTCTCCTCTCACTTTCTTACTTAAAAGGTATACCGCACCAACTCCCCAGTAATCTAGATGCCTATAAGTTAAGAAGTGAAGTAGAACCTCTTTGCTCTAATATAGGTGTTTTGAGTCAAATGCCGAAGAGTCTTTTACAGCACGCGACTGTTACTCCGGCCTGTACGTCTTCTATCTATATGGAAAAGAGATTCTTTTATTTTCTACAAGTTCTTTA
Silene conica	1	mt	CTCTGCCGTCAAGGGACTTCAGAT[R1]	17-13	Silene_conica_mito_61	34483	C>T	k-mer Count >= 10	AAGTTAAGAAGTGAAGTAGAACCTCTTTGCTCTAATATAGGTGTTTTGAGTCAAATGCCGAAGAGTCTTTTACAGCACGCGACTGTTACTCCGGCCTGTACGTCTTCTATCTATATGGAAAAGAGATTCTTTT
Silene conica	2	cp	CCAAGTGGTAGACGCGTGAGTCCT	10-8	Silene_conica_mito_61	34483	C>T	k-mer Count >= 10	CCTATAAGTTAAGAAGTGAAGTAGAACCTCTTTGCTCTAATATAGGTGTTTTGAGTCAAATGCCGAAGAGTCTTTTACAGCACGCGACTGTTACTCCGGCCTGTACGTCTTCTATCTATATGGAAAAGAGATTCTTTTATTTT
Silene conica	2	cp	CACTTTCCAGCGCCCTCAACAGAG[R1]	10-8	Silene_conica_mito_61	34483	C>T	k-mer Count >= 10	CTTTGCTCTAATATAGGTGTTTTGAGTCAAATGCCGAAGAGTCTTTTACAGCACGCGACTGTTACTCCGGCCTGTACGTCTTCTATCTATATGGAAAAGAGATTCTTTTATTTTCTACAAGTTCTTTATACCT
Silene conica	3	mt	GAGGAGGCGAAGGGCAATTTCATA[R2]	24-9	Silene_conica_mito_61	34483	C>T	k-mer Count >= 10	AATATAGGTGTTTTGAGTCAAATGCCGAAGAGTCTTTTACAGCACGCGACTGTTACTCCGGCCTGTACGTCTTCTATCTATATGGAAAAGAGATTCTTTTATTTTCTACAAGTTCTTTATACCTTAACTTTCG
Silene conica	3	mt	GGCCAGGGAAACTCACGGAACATA	22-18	Silene_conica_mito_61	34483	C>T	k-mer Count >= 10	TCCCCAGTAATCTAGATGCCTATAAGTTAAGAAGTGAAGTAGAACCTCTTTGCTCTAATATAGGTGTTTTGAGTCAAATGCCGAAGAGTCTTTTACAGCACGCGACTGTTACTCCGGCCTGTACGTCTTCTATCTATATGGAAAAGAGATTCTTTTATTTTCTACAAGTT
Silene conica	3	mt	GATAGGAAGCGGTCCGAGAATTTA[R2]	26-26	Silene_conica_mito_61	34483	C>T	k-mer Count >= 10	CTAATATAGGTGTTTTGAGTCAAATGCCGAAGAGTCTTTTACAGCACGCGACTGTTACTCCGGCCTGTACGTCTTCTATCTATATGGAAAAGAGATTCTTTTATTTTCTACAAGTTCTTTATACCTTAACTTT
Silene conica	3	mt	GTGCCCGATATTTGCGCCAAAACT[R1]	12-12	Silene_conica_mito_61	34483	C>T	k-mer Count >= 10	AGAAGTGAAGTAGAACCTCTTTGCTCTAATATAGGTGTTTTGAGTCAAATGCCGAAGAGTCTTTTACAGCACGCGACTGTTACTCCGGCCTGTACGTCTTCTATCTATATGGAAAAGAGATTCTTTTATTTTC
Silene conica	1	cp	AACAAACGGCCGGTGTCGGTGCTA[R1]	17-14	Silene_conica_mito_61	34796	A>C	k-mer Count >= 10	TTCATCTCCTCTGGTCTGTTTACTTTTGCTTTAAAATAGTGTTGTTAAATCGCTGGCTAAGCAGATTGGCAGGTAAACCACTCTCCCGAAACGGCATCTCATTGCTGTATTTAATCTAAGATTTAATCTATGG
Silene conica	1	cp	GACCGAGAATAGGGTCTAATCATG[R1]	27-21	Silene_conica_mito_61	34796	A>C	k-mer Count >= 10	TGGCACTGGTTTCATCTCCTCTGGTCTGTTTACTTTTGCTTTAAAATAGTGTTGTTAAATCGCTGGCTAAGCAGATTGGCAGGTAAACCACTCTCCCGAAACGGCATCTCATTGCTGTATTTAATCTAAGATT
Silene conica	1	mt	CCCCCCCGCGCTGTGGAAGCGCAA[R1]	15-13	Silene_conica_mito_61	34796	A>C	k-mer Count >= 10	GCTTTAAAATAGTGTTGTTAAATCGCTGGCTAAGCAGATTGGCAGGTAAACCACTCTCCCGAAACGGCATCTCATTGCTGTATTTAATCTAAGATTTAATCTATGGGACATGCGCTGTATTTCCATACACACC
Silene conica	3	cp	ATACATTAATCTGCAAAAGCGATT[R2]	10-7	Silene_conica_mito_61	34796	A>C	k-mer Count >= 10	CTGGTCTGTTTACTTTTGCTTTAAAATAGTGTTGTTAAATCGCTGGCTAAGCAGATTGGCAGGTAAACCACTCTCCCGAAACGGCATCTCATTGCTGTATTTAATCTAAGATTTAATCTATGGGACATGCGCT
Silene conica	3	cp	CGCAAACAAGAATCAAGTTAAAGT[R1]	16-7	Silene_conica_mito_61	34796	A>C	k-mer Count >= 10	TGGTTTCATCTCCTCTGGTCTGTTTACTTTTGCTTTAAAATAGTGTTGTTAAATCGCTGGCTAAGCAGATTGGCAGGTAAACCACTCTCCCGAAACGGCATCTCATTGCTGTATTTAATCTAAGATTTAATCT
Silene conica	3	mt	CCCTTTTTCACACGACATCCGTTA[R2]	24-23	Silene_conica_mito_61	34796	A>C	k-mer Count >= 10	AAAGTCCCGACCTGCTGGCACTGGTTTCATCTCCTCTGGTCTGTTTACTTTTGCTTTAAAATAGTGTTGTTAAATCGCTGGCTAAGCAGATTGGCAGGTAAACCACTCTCCCGAAACGGCATCTCATTGCTGT
Silene conica	3	mt	TACGCACTACACTATTTGACAAAA[R2]	13-9	Silene_conica_mito_61	34796	A>C	k-mer Count >= 10	GCTGGCACTGGTTTCATCTCCTCTGGTCTGTTTACTTTTGCTTTAAAATAGTGTTGTTAAATCGCTGGCTAAGCAGATTGGCAGGTAAACCACTCTCCCGAAACGGCATCTCATTGCTGTATTTAATCTAAGA
Silene conica	3	mt	CATTGTTGTATATTAATGCATATG[R2]	13-9	Silene_conica_mito_61	34796	A>C	k-mer Count >= 10	GGTCTGTTTACTTTTGCTTTAAAATAGTGTTGTTAAATCGCTGGCTAAGCAGATTGGCAGGTAAACCACTCTCCCGAAACGGCATCTCATTGCTGTATTTAATCTAAGATTTAATCTATGGGACATGCGCTGT
Silene conica	1	mt	ACCTGCAGCCAAGAAGATAGATAT[R2]	19-7	Silene_conica_mito_61	35084	C>T	k-mer Count >= 10	TCCTCCGTGAAATCGCGTTCAACCTGGCATGCATTCTACTTAGAATAGCGGAACTTCCCTTATTTACAGAGCAATCCCCGCCGATCTTTAAACCGTACCCAAAGCAGGGGCTATTGTCGAACAGTATGAACGA
Silene conica	3	mt	TCCCGTTCCTCCTTCTCGCAGCAC[R2]	21-6	Silene_conica_mito_61	35084	C>T	k-mer Count >= 10	CTCCGTGAAATCGCGTTCAACCTGGCATGCATTCTACTTAGAATAGCGGAACTTCCCTTATTTACAGAGCAATCCCCGCCGATCTTTAAACCGTACCCAAAGCAGGGGCTATTGTCGAACAGTATGAACG
Silene conica	1	cp	CCAATATCATCCTATTTAAGTGAA	27-18	Silene_conica_mito_61	36128	A>C	k-mer Count >= 10	GGGCGGAATGAGAAGGATCAATCACACCATCAGCGGAAGAGGTGGGATAATTTAGAGCACGGTGGAGTCTCAGGGGAATACTCCGAGTCAGTGTGCTTGGATTGATGACATATCTTAGAGATGGAAGGCAGCCCCATTACGACGGGCGGAAAGCCTTTTGAATTGCAGTAGAAGGAAAA
Silene conica	1	mt	AAATTTAAAAGGTCGCTGATAACC[R2]	20-18	Silene_conica_mito_61	36128	A>C	k-mer Count >= 10	TCAATCACACCATCAGCGGAAGAGGTGGGATAATTTAGAGCACGGTGGAGTCTCAGGGGAATACTCCGAGTCAGTGTGCTTGGATTGATGACATATCTTAGAGATGGAAGGCAGCCCCATTACGACGGGCGGA
Silene conica	1	mt	ACAAGTAATTTAATAAATTCACCA	21-17	Silene_conica_mito_61	36128	A>C	k-mer Count >= 10	CTTTATTTTTCAAACTTTTGTTGGGCGGAATGAGAAGGATCAATCACACCATCAGCGGAAGAGGTGGGATAATTTAGAGCACGGTGGAGTCTCAGGGGAATACTCCGAGTCAGTGTGCTTGGATTGATGACATATCTTAGAGATGGAAGGCAGCCCCATTACGACGGGCGGAAAGCCTTTTGAATTGCAGTAGAAGGAAAAAGCGCATCGACAATCTTAGTA
Silene conica	1	mt	CCAAACACTCACCCACGTTTATCA[R2]	12-5	Silene_conica_mito_61	36128	A>C	k-mer Count >= 10	CTTGACTAAGAGCGGCGCACCCTTCTTTATTTTTCAAACTTTTGTTGGGCGGAATGAGAAGGATCAATCACACCATCAGCGGAAGAGGTGGGATAATTTAGAGCACGGTGGAGTCTCAGGGGAATACTCCGAG
Silene conica	1	mt	TAGACCAATTCCTGAATAGCACCC	16-13	Silene_conica_mito_61	36128	A>C	k-mer Count >= 10	TTGGGCGGAATGAGAAGGATCAATCACACCATCAGCGGAAGAGGTGGGATAATTTAGAGCACGGTGGAGTCTCAGGGGAATACTCCGAGTCAGTGTGCTTGGATTGATGACATATCTTAGAGATGGAAGGCAGCCCCATTACGACGGGCGGAAAGCCTTTTGAATTGCAGTAGAAGGAAA
Silene conica	1	mt	AATTGCGACCTGCATAGGACAGGA[R1]	15-7	Silene_conica_mito_61	36128	A>C	k-mer Count >= 10	TTTCAAACTTTTGTTGGGCGGAATGAGAAGGATCAATCACACCATCAGCGGAAGAGGTGGGATAATTTAGAGCACGGTGGAGTCTCAGGGGAATACTCCGAGTCAGTGTGCTTGGATTGATGACATATCTTAG
Silene conica	1	mt	ACTGCATCCCATGAAAGTTATGTA	10-3	Silene_conica_mito_61	36128	A>C	k-mer Count >= 10	TTTTGTTGGGCGGAATGAGAAGGATCAATCACACCATCAGCGGAAGAGGTGGGATAATTTAGAGCACGGTGGAGTCTCAGGGGAATACTCCGAGTCAGTGTGCTTGGATTGATGACATATCTTAGAGATGGAAGGCAGCCCCATTACGACGGGCGGAAAGCCTTTTGAATTGCAGTAGAAGGAAAAAGCGCATCGACAATCTTAGTAAATAAAGCAG
Silene conica	1	mt	ATCCCTGTGATAGACTCAATTAAA	13-10	Silene_conica_mito_61	36128	A>C	k-mer Count >= 10	TGTATGAAAACGAAAGGCCCCGTTTTAATTTATACGGTTACAGCAGCTGCTAGGAGAGGGCTTTCTTGACTAAGAGCGGCGCACCCTTCTTTATTTTTCAAACTTTTGTTGGGCGGAATGAGAAGGATCAATCACACCATCAGCGGAAGAGGTGGGATAATTTAGAGCACGGTGGAGTCTCAGGGGAATACTCCGAGTCAGTGT
Silene conica	1	mt	ATTGTGTTGCACCGAGCTCGACGA	17-15	Silene_conica_mito_61	36128	A>C	k-mer Count >= 10	CTAAGAGCGGCGCACCCTTCTTTATTTTTCAAACTTTTGTTGGGCGGAATGAGAAGGATCAATCACACCATCAGCGGAAGAGGTGGGATAATTTAGAGCACGGTGGAGTCTCAGGGGAATACTCCGAGTCAGTGTGCTTGGATTGATGACATATCTTAGAGATGGAAGGCAGCCCCATTACGACGGGCG
Silene conica	2	cp	ACCCCCCATAGCAGCCAGACGCAC[R2]	10-4	Silene_conica_mito_61	36128	A>C	k-mer Count >= 10	CAATCACACCATCAGCGGAAGAGGTGGGATAATTTAGAGCACGGTGGAGTCTCAGGGGAATACTCCGAGTCAGTGTGCTTGGATTGATGACATATCTTAGAGATGGAAGGCAGCCCCATTACGACGGGCGGAA
Silene conica	2	cp	AAGCGATCGTACAGGAGGGGCCTC	8-7	Silene_conica_mito_61	36128	A>C	k-mer Count >= 10	TCAATCACACCATCAGCGGAAGAGGTGGGATAATTTAGAGCACGGTGGAGTCTCAGGGGAATACTCCGAGTCAGTGTGCTTGGATTGATGACATATCTTAGAGATGGAAGGCAGCCCCATTACGACGGGCGGAAAGCCTTTTGAATTGCAGTAGAAGGAAAAAGCGCATCG
Silene conica	2	cp	CTTGCAGGTGGCGCAATGTTACAA[R1]	6-5	Silene_conica_mito_61	36128	A>C	k-mer Count >= 10	CACCCTTCTTTATTTTTCAAACTTTTGTTGGGCGGAATGAGAAGGATCAATCACACCATCAGCGGAAGAGGTGGGATAATTTAGAGCACGGTGGAGTCTCAGGGGAATACTCCGAGTCAGTGTGCTTGGATTG
Silene conica	2	cp	GTTTCATAATGCTATATAAGTGAA[R1]	7-5	Silene_conica_mito_61	36128	A>C	k-mer Count >= 10	AAACTTTTGTTGGGCGGAATGAGAAGGATCAATCACACCATCAGCGGAAGAGGTGGGATAATTTAGAGCACGGTGGAGTCTCAGGGGAATACTCCGAGTCAGTGTGCTTGGATTGATGACATATCTTAG
Silene conica	2	cp	TAATTAATACGTTCACGTCTCCGA	18-17	Silene_conica_mito_61	36128	A>C	k-mer Count >= 10	TATGAAAACGAAAGGCCCCGTTTTAATTTATACGGTTACAGCAGCTGCTAGGAGAGGGCTTTCTTGACTAAGAGCGGCGCACCCTTCTTTATTTTTCAAACTTTTGTTGGGCGGAATGAGAAGGATCAATCACACCATCAGCGGAAGAGGTGGGATAATTTAGAGCACGGTGGAGTCTCAGGGGAATACTCCGAGTCAGTGTGCTTGGATTG
Silene conica	2	cp	AGAAACTAGGCATTCGGCGACCTC[R2]	9-4	Silene_conica_mito_61	36128	A>C	k-mer Count >= 10	AGCGGCGCACCCTTCTTTATTTTTCAAACTTTTGTTGGGCGGAATGAGAAGGATCAATCACACCATCAGCGGAAGAGGTGGGATAATTTAGAGCACGGTGGAGTCTCAGGGGAATACTCCGAGTCAGTGTGCT
Silene conica	2	cp	ATATGTATTTTGTCGCTACACCAG	14-5	Silene_conica_mito_61	36128	A>C	k-mer Count >= 10	AGCAGCTGCTAGGAGAGGGCTTTCTTGACTAAGAGCGGCGCACCCTTCTTTATTTTTCAAACTTTTGTTGGGCGGAATGAGAAGGATCAATCACACCATCAGCGGAAGAGGTGGGATAATTTAGAGCACGGTGGAGTCTCAGGGGAATACTCCGAGTCAGTGTGCTTGGATTGATGACATATCTTAGAGATGGAAGGCAGCCCCATTACGAC
Silene conica	3	cp	CCTATATCATGATCAGATCTTCAG[R1]	16-7	Silene_conica_mito_61	36128	A>C	k-mer Count >= 10	CAATCACACCATCAGCGGAAGAGGTGGGATAATTTAGAGCACGGTGGAGTCTCAGGGGAATACTCCGAGTCAGTGTGCTTGGATTGATGACATATCTTAGAGATGGAAGGCAGCCCCATTACGACGGGCGGAA
Silene conica	3	cp	ACAAAACTCTGCGTCGGAATGAAA	7-7	Silene_conica_mito_61	36128	A>C	k-mer Count >= 10	GGAGAGGGCTTTCTTGACTAAGAGCGGCGCACCCTTCTTTATTTTTCAAACTTTTGTTGGGCGGAATGAGAAGGATCAATCACACCATCAGCGGAAGAGGTGGGATAATTTAGAGCACGGTGGAGTCTCAGGGGAATACTCCGAGTCAGTGTGCTTGGATTGATGACATATCTTAGAGATGG
Silene conica	3	cp	AGATACCGATCATCTGCAGCTTTC[R2]	9-7	Silene_conica_mito_61	36128	A>C	k-mer Count >= 10	TTTTGTTGGGCGGAATGAGAAGGATCAATCACACCATCAGCGGAAGAGGTGGGATAATTTAGAGCACGGTGGAGTCTCAGGGGAATACTCCGAGTCAGTGTGCTTGGATTGATGACATATCTTAGAGATGGAA
Silene conica	3	cp	CCACATCCGTTGTTCAAAATATTG[R1]	13-4	Silene_conica_mito_61	36128	A>C	k-mer Count >= 10	AAACTTTTGTTGGGCGGAATGAGAAGGATCAATCACACCATCAGCGGAAGAGGTGGGATAATTTAGAGCACGGTGGAGTCTCAGGGGAATACTCCGAGTCAGTGTGCTTGGATTGATGACATATCTTAGAGAT
Silene conica	3	cp	GCGGATACTCAATATGTGCGGACA	8-7	Silene_conica_mito_61	36128	A>C	k-mer Count >= 10	AGCGGCGCACCCTTCTTTATTTTTCAAACTTTTGTTGGGCGGAATGAGAAGGATCAATCACACCATCAGCGGAAGAGGTGGGATAATTTAGAGCACGGTGGA
Silene conica	3	mt	AACCTCAACCAACCCCTCGGTCCA[R2]	19-13	Silene_conica_mito_61	36128	A>C	k-mer Count >= 10	CTTTATTTTTCAAACTTTTGTTGGGCGGAATGAGAAGGATCAATCACACCATCAGCGGAAGAGGTGGGATAATTTAGAGCACGGTGGAGTCTCAGGGGAATACTCCGAGTCAGTGTGCTTGGATTGATGACAT
Silene conica	3	mt	AACTAAGAATGCTGTTTAAATGGT[R2]	24-15	Silene_conica_mito_61	36128	A>C	k-mer Count >= 10	ACCCTTCTTTATTTTTCAAACTTTTGTTGGGCGGAATGAGAAGGATCAATCACACCATCAGCGGAAGAGGTGGGATAATTTAGAGCACGGTGGAGTCTCAGGGGAATACTCCGAGTCAGTGTGCTTGGATTGA
Silene conica	3	mt	AAGCCGCATCTACAGGCGGCTGGA[R2]	24-15	Silene_conica_mito_61	36128	A>C	k-mer Count >= 10	CACCCTTCTTTATTTTTCAAACTTTTGTTGGGCGGAATGAGAAGGATCAATCACACCATCAGCGGAAGAGGTGGGATAATTTAGAGCACGGTGGAGTCTCAGGGGAATACTCCGAGTCAGTGTGCTTGGATTG
Silene conica	3	mt	TCGATTTAGTGATCTCTCAAAGAT	18-13	Silene_conica_mito_61	36128	A>C	k-mer Count >= 10	CACCCTTCTTTATTTTTCAAACTTTTGTTGGGCGGAATGAGAAGGATCAATCACACCATCAGCGGAAGAGGTGGGATAATTTAGAGCACGGTGGAGTCTCAGGGGAATACTCCGAGTCAGTGTGCTTGGATTGATGACATATCTTAGAGATGGAAGGCAGCCCCATTACGACGGGCGGAA
Silene conica	1	cp	AGCTCTGGAATCGCCGTCGCACAA[R2]	39-28	Silene_conica_mito_61	70572	C>T	k-mer Count >= 10	TAAAGCCATTAAAACAGTAGCTACTAAAGCGAAAACTGCGCGTTTTGACTTCCCCGCGAGTATCGCATGATGAGCCCATGTTACGGCTGCTCCGGATGAGAGAAGAATCATTGTATTGAGAAAAGGTATTTCC
Silene conica	1	cp	AACATCAAGTTGTGTTAATAGATA[R2]	22-20	Silene_conica_mito_61	70572	C>T	k-mer Count >= 10	GAAGACTAAAGCCATTAAAACAGTAGCTACTAAAGCGAAAACTGCGCGTTTTGACTTCCCCGCGAGTATCGCATGATGAGCCCATGTTACGGCTGCTCCGGATGAGAGAAGAATCATTGTATTGAGAAAAGGT
Silene conica	1	cp	CCTTCCAACCAGCGAGTGACCCTT[R1]	24-18	Silene_conica_mito_61	70572	C>T	k-mer Count >= 10	TGGAAATACTCCATTCCTTGAAATCCGGTGAAGACTAAAGCCATTAAAACAGTAGCTACTAAAGCGAAAACTGCGCGTTTTGACTTCCCCGCGAGTATCGCATGATGAGCCCATGTTACGGCTGCTCCGGATG
Silene conica	1	cp	TCAATCACAATATTTGGTCGAACC[R1]	18-17	Silene_conica_mito_61	70572	C>T	k-mer Count >= 10	GAGTATCGCATGATGAGCCCATGTTACGGCTGCTCCGGATGAGAGAAGAATCATTGTATTGAGAAAAGGTATTTCCCAAGGATCTAAAACTAGAAGGCCTTTAGGCGGCCAAATACCTCCTATCTCTACTGCG
Silene conica	1	mt	CCCCATTTCGCGGGCCTAGAGCAT[R1]	23-17	Silene_conica_mito_61	70572	C>T	k-mer Count >= 10	AGTATCGCATGATGAGCCCATGTTACGGCTGCTCCGGATGAGAGAAGAATCATTGTATTGAGAAAAGGTATTTCCCAAGGATCTAAAACTAGAAGGCCTTTAGGCGGCCAAATACCTCCTATCTCTACTGCGG
Silene conica	1	mt	GGCGACACCACGTGACGACGCACA	16-14	Silene_conica_mito_61	70572	C>T	k-mer Count >= 10	TCGAACCATAAATGCTATCCGAAATAGTGAAGGGCGCTTGGAAATACTCCATTCCTTGAAATCCGGTGAAGACTAAAGCCATTAAAACAGTAGCTACTAAAGCGAAAACTGCGCGTTTTGACTTCCCCGCGAGTATCGCATGATGAGCCCATGTTACGGCTGCTCCGGATGAGAGAAGAATCATTGTATTGAGAAAAGGTATTTCCCAAG
Silene conica	1	mt	AACCTGGGAACACATCATAACTCC[R1]	24-7	Silene_conica_mito_61	70572	C>T	k-mer Count >= 10	TCCCCGCGAGTATCGCATGATGAGCCCATGTTACGGCTGCTCCGGATGAGAGAAGAATCATTGTATTGAGAAAAGGTATTTCCCAAGGATCTAAAACTAGAAGGCCTTTAGGCGGCCAAATACCTCCTATCTC
Silene conica	1	mt	CGACTCTAACGTCTAAGTGCGCAC	19-5	Silene_conica_mito_61	70572	C>T	k-mer Count >= 10	TACTAAAGCGAAAACTGCGCGTTTTGACTTCCCCGCGAGTATCGCATGATGAGCCCATGTTACGGCTGCTCCGGATGAGAGAAGAATCATTGTATTGAGAAAAGGTATTTCCCAAGGATCTAAAACTAGAAGGCCTTTAGGCGGCCAAATACCTCCTATCTCTACTGCGGGCGCCAAAGAAGAATGAAAAAAAGCCCAAAAAAAG
Silene conica	2	cp	GAAAACAAGCAATGGCTTGCCCAC[R2]	17-13	Silene_conica_mito_61	70572	C>T	k-mer Count >= 10	CATTCCTTGAAATCCGGTGAAGACTAAAGCCATTAAAACAGTAGCTACTAAAGCGAAAACTGCGCGTTTTGACTTCCCCGCGAGTATCGCATGATGAGCCCATGTTACGGCTGCTCCGGATGAGAGAAGAATC
Silene conica	2	cp	AACCTGCCACATGAAAGATACGCG	12-10	Silene_conica_mito_61	70572	C>T	k-mer Count >= 10	ATGAAAGCCATGAAAGCCTGTTGCTAAGAAAAAGGTCGAACCATAAATGCTATCCGAAATAGTGAAGGGCGCTTGGAAATACTCCATTCCTTGAAATCCGGTGAAGACTAAAGCCATTAAAACAGTAGCTACTAAAGCGAAAACTGCGCGTTTTGACTTCCCCGCGAGTATCGCATGATGAGCCCATGTTACGGCTGCTCCGGATGAG
Silene conica	2	cp	AATGCGGATCGTCCAGCCCTTTTT	9-8	Silene_conica_mito_61	70572	C>T	k-mer Count >= 10	AAATCCGGTGAAGACTAAAGCCATTAAAACAGTAGCTACTAAAGCGAAAACTGCGCGTTTTGACTTCCCCGCGAGTATCGCATGATGAGCCCATGTTACGGCTGCTCCGGATGAGAGAAGAATCATTGTATTGAGAAAAGGTATTTCCCAAGGATCTAAAACTAGAAGGCCTTTAGGCGGCCAAATACCTCCTATCTCTACTGCGGGCGCCAAAGAAGAATGAAAAAAAGCCCA
Silene conica	3	cp	AGCTGTGAAATGCAAACCCCCAGA[R2]	14-7	Silene_conica_mito_61	70572	C>T	k-mer Count >= 10	TTCCCCGCGAGTATCGCATGATGAGCCCATGTTACGGCTGCTCCGGATGAGAGAAGAATCATTGTATTGAGAAAAGGTATTTCCCAAGGATCTAAAACTAGAAGGCCTTTAGGCGGCCAAATACCTCCTATCT
Silene conica	3	cp	AATTGCCCCCTTTTCTCATAACAT[R2]	12-10	Silene_conica_mito_61	70572	C>T	k-mer Count >= 10	ATCCGGTGAAGACTAAAGCCATTAAAACAGTAGCTACTAAAGCGAAAACTGCGCGTTTTGACTTCCCCGCGAGTATCGCATGATGAGCCCATGTTACGGCTGCTCCGGATGAGAGAAGAATCATTGTATTGAG
Silene conica	3	cp	CCTGATTTGAGCCGGATTTGCACT[R2]	23-11	Silene_conica_mito_61	70572	C>T	k-mer Count >= 10	TGATGAGCCCATGTTACGGCTGCTCCGGATGAGAGAAGAATCATTGTATTGAGAAAAGGTATTTCCCAAGGATCTAAAACTAGAAGGCCTTTAGGCGGCCAAATACCTCCTATCTCTACTGCGGGCGCCAAAG
Silene conica	3	cp	ATAGCTCGCGTTGACCGCCAATAT[R2]	13-8	Silene_conica_mito_61	70572	C>T	k-mer Count >= 10	AGGGCGCTTGGAAATACTCCATTCCTTGAAATCCGGTGAAGACTAAAGCCATTAAAACAGTAGCTACTAAAGCGAAAACTGCGCGTTTTGACTTCCCCGCGAGTATCGCATGATGAGCCCATGTTACGGCTGC
Silene conica	3	mt	GCAACCGGATAGTTAGGACGTGCA[R1]	20-18	Silene_conica_mito_61	70572	C>T	k-mer Count >= 10	ACTAAAGCCATTAAAACAGTAGCTACTAAAGCGAAAACTGCGCGTTTTGACTTCCCCGCGAGTATCGCATGATGAGCCCATGTTACGGCTGCTCCGGATGAGAGAAGAATCATTGTATTGAGAAAAGGTATTT
Silene conica	3	mt	AAATTGGCTATACGCATTCATATG[R1]	20-12	Silene_conica_mito_61	70572	C>T	k-mer Count >= 10	TTTGACTTCCCCGCGAGTATCGCATGATGAGCCCATGTTACGGCTGCTCCGGATGAGAGAAGAATCATTGTATTGAGAAAAGGTATTTCCCAAGGATCTAAAACTAGAAGGCCTTTAGGCGGCCAAATACCTC
Silene conica	3	mt	GAAACCACACCCTAGAATGAACGG[R1]	31-21	Silene_conica_mito_61	70572	C>T	k-mer Count >= 10	AAATCCGGTGAAGACTAAAGCCATTAAAACAGTAGCTACTAAAGCGAAAACTGCGCGTTTTGACTTCCCCGCGAGTATCGCATGATGAGCCCATGTTACGGCTGCTCCGGATGAGAGAAGAATCATTGTATTG
Silene conica	3	mt	CCTTCGGACCATCGCGTCTGCCCT	8-6	Silene_conica_mito_61	70572	C>T	k-mer Count >= 10	GTCGAACCATAAATGCTATCCGAAATAGTGAAGGGCGCTTGGAAATACTCCATTCCTTGAAATCCGGTGAAGACTAAAGCCATTAAAACAGTAGCTACTAAAGCGAAAACTGCGCGTTTTGACTTCCCCGCGAGTATCGCATGATGAGCCCATGTTACGGCTGCTCCGG
Silene conica	1	cp	CAAAAGCCAGTTCCGTTCCCGTGC	18-10	Silene_conica_mito_61	82486	C>T	k-mer Count >= 10	CTATAGCCCTCCTTTTTACCCGAAACGGTACTCGGGCGTAGGGAACTTGCGGTATTCGACCAGAGGGGAGGTTACGAGGACGCACCTTAGTGAGATAGCAAGCCCTTGTGGTTACGACTGCTGCAAAGGAGGGGGGAGATAGTGCGAAGTGGGAGAGAGAAAAGCGAGAGG
Silene conica	1	cp	CAGCCATTAAGCGGCGCCGAGCTT[R2]	20-14	Silene_conica_mito_61	82486	C>T	k-mer Count >= 10	TGCGGTATTCGACCAGAGGGGAGGTTACGAGGACGCACCTTAGTGAGATAGCAAGCCCTTGTGGTTACGACTGCTGCAAAGGAGGGGGGAGATAGTGCGAAGTGGGAGAGAGAAAAGCGAGAGGAGAGTTACA
Silene conica	1	cp	CCTTCTAATGTACGGTGGAATCAC	28-23	Silene_conica_mito_61	82486	C>T	k-mer Count >= 10	AGCCTGTTAAGCAAATGGGCCTATAGCCCTCCTTTTTACCCGAAACGGTACTCGGGCGTAGGGAACTTGCGGTATTCGACCAGAGGGGAGGTTACGAGGACGCACCTTAGTGAGATAGCAAGCCCTTGTGGTTACGACTGCTGCAAAGGAGGGGGGAGATAGTGC
Silene conica	1	cp	GAAATCAAAAACTGACTACTAAAT[R1]	24-17	Silene_conica_mito_61	82486	C>T	k-mer Count >= 10	AGTGAGATAGCAAGCCCTTGTGGTTACGACTGCTGCAAAGGAGGGGGGAGATAGTGCGAAGTGGGAGAGAGAAAAGCGAGAGGAGAGTTACACGATAAAAGAATTTGGGACATAATTCTAAGAAAGATAAGTT
Silene conica	1	mt	CCAACCGGTTCCTCAACTGCGTGG	18-6	Silene_conica_mito_61	82486	C>T	k-mer Count >= 10	CTGTTAAGCAAATGGGCCTATAGCCCTCCTTTTTACCCGAAACGGTACTCGGGCGTAGGGAACTTGCGGTATTCGACCAGAGGGGAGGTTACGAGGACGCACCTTAGTGAGATAGCAAGCCCTTGTGGTTACGACTGCTGCAAAGGAGGGG
Silene conica	1	mt	GCGCTTCTAGCATAAAAAGATTAC[R1]	17-16	Silene_conica_mito_61	82486	C>T	k-mer Count >= 10	TGTTAAGCAAATGGGCCTATAGCCCTCCTTTTTACCCGAAACGGTACTCGGGCGTAGGGAACTTGCGGTATTCGACCAGAGGGGAGGTTACGAGGACGCACCTTAGTGAGATAGCAAGCCCTTGTGGTTACGA
Silene conica	2	cp	ATAGACCTCGACGACTTCATACAA	8-4	Silene_conica_mito_61	82486	C>T	k-mer Count >= 10	AAGCAAATGGGCCTATAGCCCTCCTTTTTACCCGAAACGGTACTCGGGCGTAGGGAACTTGCGGTATTCGACCAGAGGGGAGGTTACGAGGACGCACCTTAGTGAGATAGCAAGCCCTTGTGGTTACGACTGCTGCAAAGGAGGGGGG
Silene conica	2	cp	AATATGCGCCATGAAGAAATCATG[R2]	20-13	Silene_conica_mito_61	82486	C>T	k-mer Count >= 10	TAGTGAGATAGCAAGCCCTTGTGGTTACGACTGCTGCAAAGGAGGGGGGAGATAGTGCGAAGTGGGAGAGAGAAAAGCGAGAGGAGAGTTACACGATAAAAGAATTTGGGACATAATTCTAAGAAAGATAAGT
Silene conica	2	cp	CGCCTTTAGTCTGCTCCAACACGG[R1]	13-10	Silene_conica_mito_61	82486	C>T	k-mer Count >= 10	ACCTTAGTGAGATAGCAAGCCCTTGTGGTTACGACTGCTGCAAAGGAGGGGGGAGATAGTGCGAAGTGGGAGAGAGAAAAGCGAGAGGAGAGTTACACGATAAAAGAATTTGGGACATAATTCTAAGAAAGAT
Silene conica	2	cp	TCAATTTAAGGCTTCTAGAACGCC[R1]	15-10	Silene_conica_mito_61	82486	C>T	k-mer Count >= 10	TTAGTGAGATAGCAAGCCCTTGTGGTTACGACTGCTGCAAAGGAGGGGGGAGATAGTGCGAAGTGGGAGAGAGAAAAGCGAGAGGAGAGTTACACGATAAAAGAATTTGGGACATAATTCTAAGAAAGATAAG
Silene conica	3	cp	CACGAGAAACTTCGACGATATAAT	13-9	Silene_conica_mito_61	82486	C>T	k-mer Count >= 10	CAGAGGGGGGTCTAGGGAGAGAGGGTAAGCCTGTTAAGCAAATGGGCCTATAGCCCTCCTTTTTACCCGAAACGGTACTCGGGCGTAGGGAACTTGCGGTATTCGACCAGAGGGGAGGTTACGAGGACGCACCTTAGTGAGATAGCAAGCCCTTGTGGTTACGACTGCTGCAAAGGAGGGGGGAGATAGTGCGAAGTGGGAGAGAGAAAAGCGAGAGGAGAGTTACACGAT
Silene conica	3	cp	CTGCAAAAGATTTAATCCATAATA	15-15	Silene_conica_mito_61	82486	C>T	k-mer Count >= 10	CCCTCCTTTTTACCCGAAACGGTACTCGGGCGTAGGGAACTTGCGGTATTCGACCAGAGGGGAGGTTACGAGGACGCACCTTAGTGAGATAGCAAGCCCTTGTGGTTACGACTGCTGCAAAGGAGGGGGGAGATAGTGCGAAGTGGGAGAGAGAAAAGCGAGA
Silene conica	3	cp	ACTCCCGTGAGATCTCGAGAATAC[R1]	15-9	Silene_conica_mito_61	82486	C>T	k-mer Count >= 10	GGCCTATAGCCCTCCTTTTTACCCGAAACGGTACTCGGGCGTAGGGAACTTGCGGTATTCGACCAGAGGGGAGGTTACGAGGACGCACCTTAGTGAGATAGCAAGCCCTTGTGGTTACGACTGCTGCAAAGGA
Silene conica	3	mt	GAGTTCCGGTGATCACGCTTGGTT	25-18	Silene_conica_mito_61	82486	C>T	k-mer Count >= 10	AGGGAGAGAGGGTAAGCCTGTTAAGCAAATGGGCCTATAGCCCTCCTTTTTACCCGAAACGGTACTCGGGCGTAGGGAACTTGCGGTATTCGACCAGAGGGGAGGTTACGAGGACGCACCTTAGTGAGATAGCAAGCCCTTGTGGTTACGACTGCTGCAAAGGAGGGG
Silene conica	3	mt	GGATAACTAGGCTCATACTTTAAA[R1]	26-26	Silene_conica_mito_61	82486	C>T	k-mer Count >= 10	GCAAATGGGCCTATAGCCCTCCTTTTTACCCGAAACGGTACTCGGGCGTAGGGAACTTGCGGTATTCGACCAGAGGGGAGGTTACGAGGACGCACCTTAGTGAGATAGCAAGCCCTTGTGGTTACGACTGCTG
Silene conica	3	mt	GGGTCGATCGAGTGGCTTCGTAAA	37-23	Silene_conica_mito_61	82486	C>T	k-mer Count >= 10	AGAGAGGGTAAGCCTGTTAAGCAAATGGGCCTATAGCCCTCCTTTTTACCCGAAACGGTACTCGGGCGTAGGGAACTTGCGGTATTCGACCAGAGGGGAGGTTACGAGGACGCACCTTAGTGAGATAGCAAGCCCTTGTGGTTACGACTGCTGCAAAGGAGGGGGGAGATAGTGCGAAGTGGGAGAGAGAAAAGCGAGAGGAGAGTTACACGATAAAAGAAT
Silene conica	3	mt	TCCAGCCAAAGTTTGTTTTCACTT[R1]	18-15	Silene_conica_mito_61	82486	C>T	k-mer Count >= 10	TTTTACCCGAAACGGTACTCGGGCGTAGGGAACTTGCGGTATTCGACCAGAGGGGAGGTTACGAGGACGCACCTTAGTGAGATAGCAAGCCCTTGTGGTTACGACTGCTGCAAAGGAGGGGGGAGATAGTGCG
Silene conica	3	mt	AGGCATCGAACACACCGGAGAACG[R1]	16-13	Silene_conica_mito_61	82486	C>T	k-mer Count >= 10	GGCGTAGGGAACTTGCGGTATTCGACCAGAGGGGAGGTTACGAGGACGCACCTTAGTGAGATAGCAAGCCCTTGTGGTTACGACTGCTGCAAAGGAGGGGGGAGATAGTGCGAAGTGGGAGAGAGAAAAGCGA
Silene conica	3	mt	CGCACTAGCACCTGGCCTTGACCC	22-19	Silene_conica_mito_61	82486	C>T	k-mer Count >= 10	CTCCTTTTTACCCGAAACGGTACTCGGGCGTAGGGAACTTGCGGTATTCGACCAGAGGGGAGGTTACGAGGACGCACCTTAGTGAGATAGCAAGCCCTTGTGGTTACGACTGCTGCAAAGGAGGGGGGAGATAGTGCGAAGTGGGAGAGAGAAAAGCGAGAGGAGAGTTACACGATAAAAGAATTTGGGACATAATTCTAAGAAAGATAAGTTCAAAG
Silene conica	3	mt	GCATGTAGAACCTCGGAAATGTAG	14-9	Silene_conica_mito_61	82486	C>T	k-mer Count >= 10	GAGGCTCGTCCAGAGGGGGGTCTAGGGAGAGAGGGTAAGCCTGTTAAGCAAATGGGCCTATAGCCCTCCTTTTTACCCGAAACGGTACTCGGGCGTAGGGAACTTGCGGTATTCGACCAGAGGGGAGGTTACGAGGACGCACCTTAGTGAGATAGCAAGCCCTTGTGGTTACGACTGCTGCAAAGGAGGGGGGAGATAGTGCGAAGTGGGAGAGAGAAAAGCGAGAGGAGA
Silene conica	3	mt	AGACGCCTCGGTAGGGATTATACA[R2]	23-16	Silene_conica_mito_61	82486	C>T	k-mer Count >= 10	GTTAAGCAAATGGGCCTATAGCCCTCCTTTTTACCCGAAACGGTACTCGGGCGTAGGGAACTTGCGGTATTCGACCAGAGGGGAGGTTACGAGGACGCACCTTAGTGAGATAGCAAGCCCTTGTGGTTACGAC
Silene conica	3	mt	CGCCGCACCGACGAAGAGAACGGA[R1]	30-11	Silene_conica_mito_61	82486	C>T	k-mer Count >= 10	AGCCTGTTAAGCAAATGGGCCTATAGCCCTCCTTTTTACCCGAAACGGTACTCGGGCGTAGGGAACTTGCGGTATTCGACCAGAGGGGAGGTTACGAGGACGCACCTTAGTGAGATAGCAAGCCCTTGTGGTT
Silene conica	2	cp	GGCCACCCGACATTCACCAGATCC	10-5	Silene_conica_mito_64	13642	A>C	k-mer Count >= 10	ATGAAGGGCACGAGTCCATATAGAAGAGTCAGCACAGAGTAGTCAAACTTGCTTTTTCGTCGAATCTTCTTTTTAAGGCTGAGTCCGAATTCATCTTTCCCTGTAGAAGTGGCATCTTTAGACAAAGAGAAGATGAAGTTTGAT
Silene conica	1	cp	AACGGAATGGATCTTAAACCTTCA[R2]	28-23	Silene_conica_mito_65	563	C>T	k-mer Count >= 10	TAGGACTAGATGCTCGGCCTTGCTTACAGGAGAAAGATTCCTCCCCTTTTCGGTTGCCAAAGCGAATTAACTAAACTTTCTACGTTGAAGAAAAGCTCTTGTATCACCTCAGGAACTTCCTCTGAGAAGATAA
Silene conica	1	cp	ACGCCAAGGCCATTAGGATAATTT	29-14	Silene_conica_mito_65	563	C>T	k-mer Count >= 10	TGCATTCTCTTTCAAATAAGAGAAGAAAGAAAAGCCTAACTTGACTACTCCGCTTTTTCCATAAAAAAAGGGCGCTGCATTCTCTTTTTCTCTCCTTAGGACTAGATGCTCGGCCTTGCTTACAGGAGAAAGATTCCTCCCCTTTTCGGTTGCCAAAGCGAATTAACTAAACTTTCTACGTTGAAGAAAAGCTCTTGTATCACCTC
Silene conica	1	cp	CTTGGGTAAAACTGGAATTCGAAA	29-18	Silene_conica_mito_65	563	C>T	k-mer Count >= 10	GGCCTTGCTTACAGGAGAAAGATTCCTCCCCTTTTCGGTTGCCAAAGCGAATTAACTAAACTTTCTACGTTGAAGAAAAGCTCTTGTATCACCTCAGGAACTTCCTCTGAGAAGATAAAAGCGACTGGACATGGGCGACTTCACCCCGAGAAGATATCA
Silene conica	1	cp	TCTCACAACGGCTTCAGGTTGTCG	22-20	Silene_conica_mito_65	563	C>T	k-mer Count >= 10	CCTAACTTGACTACTCCGCTTTTTCCATAAAAAAAGGGCGCTGCATTCTCTTTTTCTCTCCTTAGGACTAGATGCTCGGCCTTGCTTACAGGAGAAAGATTCCTCCCCTTTTCGGTTGCCAAAGCGAATTAACTAAACTTTCTACGTTGAAGAAAAGCTCTTGTATCACCT
Silene conica	1	cp	ACAACTGTTTGCTGTTGGCACTAA[R1]	15-5	Silene_conica_mito_65	563	C>T	k-mer Count >= 10	CTAGATGCTCGGCCTTGCTTACAGGAGAAAGATTCCTCCCCTTTTCGGTTGCCAAAGCGAATTAACTAAACTTTCTACGTTGAAGAAAAGCTCTTGTATCACCTCAGGAACTTCCTCTGAGAAGATAAAAGCG
Silene conica	1	mt	AAAGCGGATTTCGTACAGATGAAA	18-16	Silene_conica_mito_65	563	C>T	k-mer Count >= 10	TCTTTCAAATAAGAGAAGAAAGAAAAGCCTAACTTGACTACTCCGCTTTTTCCATAAAAAAAGGGCGCTGCATTCTCTTTTTCTCTCCTTAGGACTAGATGCTCGGCCTTGCTTACAGGAGAAAGATTCCTCCCCTTTTCGGTTGCCAAAGCGAATTAACTAAACTTTCTACGTTGAAGAAAAGCTCTTGTA
Silene conica	1	mt	AGCATCGGGTTCCGATTGATCCAT	7-7	Silene_conica_mito_65	563	C>T	k-mer Count >= 10	CTCCTTAGGACTAGATGCTCGGCCTTGCTTACAGGAGAAAGATTCCTCCCCTTTTCGGTTGCCAAAGCGAATTAACTAAACTTTCTACGTTGAAGAAAAGCTCTTGTATCACCTCAGGAACTTCCTCTGAGAAGATAAAAGCGACTGGACATGGGCGACTTCACCCCGAGAAGATATCACATAAAAATACAGTTTACCAGAAACTAACTACAAGGAAAGAAAGTG
Silene conica	1	mt	CCCAGACGTACCGCGCACGCACTA[R2]	13-12	Silene_conica_mito_65	563	C>T	k-mer Count >= 10	AAAAGCCTAACTTGACTACTCCGCTTTTTCCATAAAAAAAGGGCGCTGCATTCTCTTTTTCTCTCCTTAGGACTAGATGCTCGGCCTTGCTTACAGGAGAAAGATTCCTCCCCTTTTCGGTTGCCAAAGCGAA
Silene conica	1	mt	CGCCTTCCAACACGTAGTCGCCCT	17-16	Silene_conica_mito_65	563	C>T	k-mer Count >= 10	AGATGCTCGGCCTTGCTTACAGGAGAAAGATTCCTCCCCTTTTCGGTTGCCAAAGCGAATTAACTAAACTTTCTACGTTGAAGAAAAGCTCTTGTATCACCTCAGGAACTTCCTCTGAGAAGATAAAAGCGAC
Silene conica	1	mt	TAAAAAGGTACATATGAGACGATC	19-7	Silene_conica_mito_65	563	C>T	k-mer Count >= 10	CGCTGCATTCTCTTTCAAATAAGAGAAGAAAGAAAAGCCTAACTTGACTACTCCGCTTTTTCCATAAAAAAAGGGCGCTGCATTCTCTTTTTCTCTCCTTAGGACTAGATGCTCGGCCTTGCTTACAGGAGAAAGATTCCTCCCCTTTTCGGTTGCCAAAGCGAATTAACTAAACTTTCTACGTTGAAGAAAAGCTCTTGTATCACCTCAGGAA
Silene conica	1	mt	ACACAAAATTAATAAAATAGCGCA	20-7	Silene_conica_mito_65	563	C>T	k-mer Count >= 10	GCACCGGGCGCTGCATTCTCTTTCAAATAAGAGAAGAAAGAAAAGCCTAACTTGACTACTCCGCTTTTTCCATAAAAAAAGGGCGCTGCATTCTCTTTTTCTCTCCTTAGGACTAGATGCTCGGCCTTGCTTACAGGAGAAAGATTCCTCCCCTTTTCGGTTGCCAAAGCGAATTAACTAAACTTTCTA
Silene conica	1	mt	TACGAAATGATCTAGGGCAGAAAG	20-13	Silene_conica_mito_65	563	C>T	k-mer Count >= 10	TCTCCTTAGGACTAGATGCTCGGCCTTGCTTACAGGAGAAAGATTCCTCCCCTTTTCGGTTGCCAAAGCGAATTAACTAAACTTTCTACGTTGAAGAAAAGCTCTTGTATCACCTCAGGAACTTCCTCTGAGAAGATAAAAGCGACTGGACATGGGCGACTTCACCCCGAGAAGATATCACAT
Silene conica	2	cp	ACCTAATCAATAATAGCAGATATA[R2]	13-6	Silene_conica_mito_65	563	C>T	k-mer Count >= 10	AAAAAAGGGCGCTGCATTCTCTTTTTCTCTCCTTAGGACTAGATGCTCGGCCTTGCTTACAGGAGAAAGATTCCTCCCCTTTTCGGTTGCCAAAGCGAATTAACTAAACTTTCTACGTTGAAGAAAAGCTCTT
Silene conica	2	cp	AGATGCAAACTGAGCACTAGCTAT	17-12	Silene_conica_mito_65	563	C>T	k-mer Count >= 10	ACCGGGCGCTGCATTCTCTTTCAAATAAGAGAAGAAAGAAAAGCCTAACTTGACTACTCCGCTTTTTCCATAAAAAAAGGGCGCTGCATTCTCTTTTTCTCTCCTTAGGACTAGATGCTCGGCCTTGCTTACAGGAGAAAGATTCCTCCCCTTTTCGGTTGCCAAAGCGAATTAACTAAACTTTCTA
Silene conica	2	cp	AGCGACGCGTAGTGGCACCAAAGT[R2]	20-4	Silene_conica_mito_65	563	C>T	k-mer Count >= 10	AACTTGACTACTCCGCTTTTTCCATAAAAAAAGGGCGCTGCATTCTCTTTTTCTCTCCTTAGGACTAGATGCTCGGCCTTGCTTACAGGAGAAAGATTCCTCCCCTTTTCGGTTGCCAAAGCGAATTAACTAA
Silene conica	2	cp	ATTTACAAGTCTCCCTCAACACTC	13-11	Silene_conica_mito_65	563	C>T	k-mer Count >= 10	AGAAGGTCCCATTGAAGAGGAGAGAGGGGAGTTGGTGAACCTGATTGATGCTGCACCGGGCGCTGCATTCTCTTTCAAATAAGAGAAGAAAGAAAAGCCTAACTTGACTACTCCGCTTTTTCCATAAAAAAAGGGCGCTGCATTCTCTTTTTCTCTCCTTAGGACTAGATGCTCGGCCTTGCTTACAGGAGAAAGATTCCTCCCCTTTTCGGTTGCCAAAGC
Silene conica	2	cp	CCGTAGACTCCGGAGAACTATCCA	11-10	Silene_conica_mito_65	563	C>T	k-mer Count >= 10	ATTGAAGAGGAGAGAGGGGAGTTGGTGAACCTGATTGATGCTGCACCGGGCGCTGCATTCTCTTTCAAATAAGAGAAGAAAGAAAAGCCTAACTTGACTACTCCGCTTTTTCCATAAAAAAAGGGCGCTGCATTCTCTTTTTCTCTCCTTAGGACTAGATGCTCGGCCTTGCTTACAGGAGAAAGATTCCTCCCCTTTTCGGTTGCCAAAGCGAATTAACT
Silene conica	2	cp	CTTGTTCGACCTGCACATACGCGT	6-5	Silene_conica_mito_65	563	C>T	k-mer Count >= 10	TGACTACTCCGCTTTTTCCATAAAAAAAGGGCGCTGCATTCTCTTTTTCTCTCCTTAGGACTAGATGCTCGGCCTTGCTTACAGGAGAAAGATTCCTCCCCTTTTCGGTTGCCAAAGCGAATTAACTAAACTTTCTA
Silene conica	2	cp	GTTTGGACTAGTTTTCAAACAGAG	10-7	Silene_conica_mito_65	563	C>T	k-mer Count >= 10	TCTCTTTCAAATAAGAGAAGAAAGAAAAGCCTAACTTGACTACTCCGCTTTTTCCATAAAAAAAGGGCGCTGCATTCTCTTTTTCTCTCCTTAGGACTAGATGCTCGGCCTTGCTTACAGGAGAAAGATTCCTCCCCTTTTCGGTTGCCAAAGCGAATTAACTAAACTTTCTACGTTGAAGAAAAGCTCTTG
Silene conica	3	cp	AATGTTGTTCCACCGAGCGCCATC	15-8	Silene_conica_mito_65	563	C>T	k-mer Count >= 10	CCGGGCGCTGCATTCTCTTTCAAATAAGAGAAGAAAGAAAAGCCTAACTTGACTACTCCGCTTTTTCCATAAAAAAAGGGCGCTGCATTCTCTTTTTCTCTCCTTAGGACTAGATGCTCGGCCTTGCTTACAGGAGAAAGATTCCTCCCCTTTTCGGTTGCCAAAGCGA
Silene conica	3	cp	ACTCAATCGAGTGACTAGCGAGAT[R2]	13-11	Silene_conica_mito_65	563	C>T	k-mer Count >= 10	CTCTTTTTCTCTCCTTAGGACTAGATGCTCGGCCTTGCTTACAGGAGAAAGATTCCTCCCCTTTTCGGTTGCCAAAGCGAATTAACTAAACTTTCTACGTTGAAGAAAAGCTCTTGTATCACCTCAGGAACTT
Silene conica	3	cp	CACAGATTGCCGGATCCGAAATGC[R1]	19-4	Silene_conica_mito_65	563	C>T	k-mer Count >= 10	GAAAGAAAAGCCTAACTTGACTACTCCGCTTTTTCCATAAAAAAAGGGCGCTGCATTCTCTTTTTCTCTCCTTAGGACTAGATGCTCGGCCTTGCTTACAGGAGAAAGATTCCTCCCCTTTTCGGTTGCCAAA
Silene conica	3	cp	GAGCTCTCGGCGGATAGAAAGCGT	13-10	Silene_conica_mito_65	563	C>T	k-mer Count >= 10	GGGCGCTGCATTCTCTTTCAAATAAGAGAAGAAAGAAAAGCCTAACTTGACTACTCCGCTTTTTCCATAAAAAAAGGGCGCTGCATTCTCTTTTTCTCTCCTTAGGACTAGATGCTCGGCCTTGCTTACAGGAGAAAGATTCCTCCCCTTTTCGGTTGCCAAAGCGAATTAACTAAACTTTCTACGTTGAAGAAAAGCTCTT
Silene conica	3	mt	CGATCTGAGTAAGAATATGAAACA[R2]	21-16	Silene_conica_mito_65	563	C>T	k-mer Count >= 10	AGAAAGATTCCTCCCCTTTTCGGTTGCCAAAGCGAATTAACTAAACTTTCTACGTTGAAGAAAAGCTCTTGTATCACCTCAGGAACTTCCTCTGAGAAGATAAAAGCGACTGGACATGGGCGACTTCACCCCG
Silene conica	3	mt	AACTCTTTATTGTCCTTTACGAAC	19-18	Silene_conica_mito_65	563	C>T	k-mer Count >= 10	ACAGGAGAAAGATTCCTCCCCTTTTCGGTTGCCAAAGCGAATTAACTAAACTTTCTACGTTGAAGAAAAGCTCTTGTATCACCTCAGGAACTTCCTCTGAGAAGATAAAAGCGACTGGACATGGGCGACTTCACCCCGAGAAGATATCACATAAAAATACAGTTTACCAGAAACTAACTA
Silene conica	3	mt	ATACGGAACCTATTCCGCCCCCGC	15-11	Silene_conica_mito_65	563	C>T	k-mer Count >= 10	TTACAGGAGAAAGATTCCTCCCCTTTTCGGTTGCCAAAGCGAATTAACTAAACTTTCTACGTTGAAGAAAAGCTCTTGTATCACCTCAGGAACTTCCTCTGAGAAGATAAAAGCGACTGGACATGGGCGACTTCACCCCGAGAAGATATCACATA
Silene conica	3	mt	AAAGCGTGGCACCGGGCTACCCAT	29-12	Silene_conica_mito_65	563	C>T	k-mer Count >= 10	TACTCCGCTTTTTCCATAAAAAAAGGGCGCTGCATTCTCTTTTTCTCTCCTTAGGACTAGATGCTCGGCCTTGCTTACAGGAGAAAGATTCCTCCCCTTTTCGGTTGCCAAAGCGAATTAACTAAACTTTCTACGTTGAAGAAAAGCTCTTGTATCACCTCAGGAACTTCCTCTGAGAAGATA
Silene conica	3	mt	ACCCTACCAACACACTTGGCACAA	18-14	Silene_conica_mito_65	563	C>T	k-mer Count >= 10	CCGCTTTTTCCATAAAAAAAGGGCGCTGCATTCTCTTTTTCTCTCCTTAGGACTAGATGCTCGGCCTTGCTTACAGGAGAAAGATTCCTCCCCTTTTCGGTTGCCAAAGCGAATTAACTAAACTTTCTACGTTGAAGAAAAGCTCTTGTATCACCTCAGGAACTTCCTCTGAGAA
Silene conica	3	mt	ACGGAATCTTACATTGAGGAAACG	25-10	Silene_conica_mito_65	563	C>T	k-mer Count >= 10	ATAAGAGAAGAAAGAAAAGCCTAACTTGACTACTCCGCTTTTTCCATAAAAAAAGGGCGCTGCATTCTCTTTTTCTCTCCTTAGGACTAGATGCTCGGCCTTGCTTACAGGAGAAAGATTCCTCCCCTTTTCGGTTGCCAAAGCGAATTAACTAAACTTTCTACGTTGAAGAAAAGCTCTTGTATCAC
Silene conica	3	mt	ATATGTGGACATTAAATCCGGCGA[R1]	22-21	Silene_conica_mito_65	563	C>T	k-mer Count >= 10	TAACTTGACTACTCCGCTTTTTCCATAAAAAAAGGGCGCTGCATTCTCTTTTTCTCTCCTTAGGACTAGATGCTCGGCCTTGCTTACAGGAGAAAGATTCCTCCCCTTTTCGGTTGCCAAAGCGAATTAACTA
Silene conica	3	mt	ATGCTGTATGTCTTCAAAAATACT[R1]	20-6	Silene_conica_mito_65	563	C>T	k-mer Count >= 10	CCTTAGGACTAGATGCTCGGCCTTGCTTACAGGAGAAAGATTCCTCCCCTTTTCGGTTGCCAAAGCGAATTAACTAAACTTTCTACGTTGAAGAAAAGCTCTTGTATCACCTCAGGAACTTCCTCTGAGA
Silene conica	3	mt	TCATAAGGCCCGTGATCCGTTCAT[R2]	18-17	Silene_conica_mito_65	563	C>T	k-mer Count >= 10	AAAGCCTAACTTGACTACTCCGCTTTTTCCATAAAAAAAGGGCGCTGCATTCTCTTTTTCTCTCCTTAGGACTAGATGCTCGGCCTTGCTTACAGGAGAAAGATTCCTCCCCTTTTCGGTTGCCAAAGCGAAT
Silene conica	3	mt	ACTCGCTGATAACCGATCGGCCTG[R1]	24-20	Silene_conica_mito_65	563	C>T	k-mer Count >= 10	TTGACTACTCCGCTTTTTCCATAAAAAAAGGGCGCTGCATTCTCTTTTTCTCTCCTTAGGACTAGATGCTCGGCCTTGCTTACAGGAGAAAGATTCCTCCCCTTTTCGGTTGCCAAAGCGAATTAACTAAACT
Silene conica	3	mt	CGCGCAACTCGGGAACGATACAGC	14-7	Silene_conica_mito_65	563	C>T	k-mer Count >= 10	CTGCACCGGGCGCTGCATTCTCTTTCAAATAAGAGAAGAAAGAAAAGCCTAACTTGACTACTCCGCTTTTTCCATAAAAAAAGGGCGCTGCATTCTCTTTTTCTCTCCTTAGGACTAGATGCTCGGCCTTGCTTACAGGAGAAAGATTCCTCCCCTTTTCGGTTGCCAAA
Silene conica	3	mt	CGTTTGAGGTTCTCTACGACTCGA	10-8	Silene_conica_mito_65	563	C>T	k-mer Count >= 10	ACTAGATGCTCGGCCTTGCTTACAGGAGAAAGATTCCTCCCCTTTTCGGTTGCCAAAGCGAATTAACTAAACTTTCTACGTTGAAGAAAAGCTCTTGTATCACCTCAGGAACTTCCTCTGAGAAGATAAAAGCGACTGGACATGGGCGACTTCACCCCGAGAAGATATCACATAAAAATACAGTTTA
Silene conica	3	mt	GACTACATAGCGGGCACCCCACCC[R2]	16-12	Silene_conica_mito_65	563	C>T	k-mer Count >= 10	CCGCTTTTTCCATAAAAAAAGGGCGCTGCATTCTCTTTTTCTCTCCTTAGGACTAGATGCTCGGCCTTGCTTACAGGAGAAAGATTCCTCCCCTTTTCGGTTGCCAAAGCGAATTAACTAAACTTTCTACGTT
Silene conica	3	mt	GTGAACCTCACTTCCGTGTGGAGT	18-16	Silene_conica_mito_65	563	C>T	k-mer Count >= 10	ATAAGAGAAGAAAGAAAAGCCTAACTTGACTACTCCGCTTTTTCCATAAAAAAAGGGCGCTGCATTCTCTTTTTCTCTCCTTAGGACTAGATGCTCGGCCTTGCTTACAGGAGAAAGATTCCTCCCCTTTTCGGT
Silene conica	1	cp	TAAACGCAGGATTCGTAGGTGGAC	23-18	Silene_conica_mito_69	11506	A>G	No k-mer coverage for reference allele	AAAAGAAAGCCCAGATTCCGTGCCTAAGAACCTTAACACGATGTCGGAGACAGTGCCAAGCGAATAAGCTCGGAGGTTCTTTATAGCTCGAGCAAGGCGAGAGGTCTGTGAAGAACTCAACTGGTAAGGAGAGGAGAAGGAGAGGAAAAAGAGGCTCTGCCGAAGTATGCGGCGGAGGAGGCAGGAGCGTAGCCTTGTTCTACCTGAAGTGGGACGA
Silene conica	1	cp	CAATCATATCCACCCCAGAAGTAA[R1]	25-19	Silene_conica_mito_69	11506	A>G	No k-mer coverage for reference allele	GTTACGTGCGAGGGCGAGCATAGCGAGAGGAAAAGGATAAGAAAAGAAAGCCCAGATTCCGTGCCTAAGAACCTTAACACGATGTCGGAGACAGTGCCAAGCGAATAAGCTCGGAGGTTCTTTATAGCTCGAG
Silene conica	1	cp	CAGACCCAATACGTTTAAATTCAC	21-17	Silene_conica_mito_69	11506	A>G	No k-mer coverage for reference allele	GGAGAGGTTACGTGCGAGGGCGAGCATAGCGAGAGGAAAAGGATAAGAAAAGAAAGCCCAGATTCCGTGCCTAAGAACCTTAACACGATGTCGGAGACAGTGCCAAGCGAATAAGCTCGGAGGTTCTTTATAGCTCGAGCAAGGCGAGAGGTCTGTGAAGAACTCAACTGGTAAGGAGAGGAGAAGGAGAGGAAAAAGAGGCTCT
Silene conica	1	cp	CGCAAAATAAAAGAGCTGCAATAA[R2]	16-14	Silene_conica_mito_69	11506	A>G	No k-mer coverage for reference allele	TGAAGAATGAAGGAGAGGAGAGGTTACGTGCGAGGGCGAGCATAGCGAGAGGAAAAGGATAAGAAAAGAAAGCCCAGATTCCGTGCCTAAGAACCTTAACACGATGTCGGAGACAGTGCCAAGCGAATAAGCT
Silene conica	1	cp	ACCCAATTTTCAACTATCAAGATA[R2]	25-25	Silene_conica_mito_69	11506	A>G	No k-mer coverage for reference allele	AGAGGTTACGTGCGAGGGCGAGCATAGCGAGAGGAAAAGGATAAGAAAAGAAAGCCCAGATTCCGTGCCTAAGAACCTTAACACGATGTCGGAGACAGTGCCAAGCGAATAAGCTCGGAGGTTCTTTATAGCT
Silene conica	1	mt	CTGCGGAACGCATTACGCTGATGT	18-12	Silene_conica_mito_69	11506	A>G	No k-mer coverage for reference allele	AGAAAAGAAAGCCCAGATTCCGTGCCTAAGAACCTTAACACGATGTCGGAGACAGTGCCAAGCGAATAAGCTCGGAGGTTCTTTATAGCTCGAGCAAGGCGAGAGGTCTGTGAAGAACTCAACTGGTAAGGAGAGGAGAAGGAGAGGAAAAAGAGGCTCTG
Silene conica	1	mt	CATAAGCCGTTTCCCCAGAATAAC[R1]	18-12	Silene_conica_mito_69	11506	A>G	No k-mer coverage for reference allele	GGATAAGAAAAGAAAGCCCAGATTCCGTGCCTAAGAACCTTAACACGATGTCGGAGACAGTGCCAAGCGAATAAGCTCGGAGGTTCTTTATAGCTCGAGCAAGGCGAGAGGTCTGTGAAGAACTCAACTGGTA
Silene conica	1	mt	AAATTAAAGCCTACAAACATTAGA	17-6	Silene_conica_mito_69	11506	A>G	No k-mer coverage for reference allele	GAAAAGGATAAGAAAAGAAAGCCCAGATTCCGTGCCTAAGAACCTTAACACGATGTCGGAGACAGTGCCAAGCGAATAAGCTCGGAGGTTCTTTATAGCTCGAGCAAGGCGAGAGGTCTGTGAAGAACTCAACTGGTAAGGAGAGGAGA
Silene conica	1	mt	AACCCAGTGGCGTAGCAATCCTTT	17-13	Silene_conica_mito_69	11506	A>G	No k-mer coverage for reference allele	ACGTGCGAGGGCGAGCATAGCGAGAGGAAAAGGATAAGAAAAGAAAGCCCAGATTCCGTGCCTAAGAACCTTAACACGATGTCGGAGACAGTGCCAAGCGAATAAGCTCGGAGGTTCTTTATAGCTCGAGCAAGGCGAGAGGTCTGTGAAGAACTCAACTGGTAAGGAGAGGAGAAGGAGAGGAAAAAGAGGCTCTGCCGAAGTATGCGGCGGAGGAGGCAGGAGCG
Silene conica	1	mt	AACCCGGCAACCAGTGGAGCTTAG	14-12	Silene_conica_mito_69	11506	A>G	No k-mer coverage for reference allele	AGGAGAAGAATGAGAATCGACTGCCAAGGAGCGTAGCCTTGTTCAACCCGAAGTGGTACTCGATCGGTAGTGAGAGGGTGAAAGTAGACTGAAGAATGAAGGAGAGGAGAGGTTACGTGCGAGGGCGAGCATAGCGAGAGGAAAAGGATAAGAAAAGAAAGCCCAGATTCCGTGCCTAAGAACCTTAACACGATGTCGGAGACAGTGCCAAGCGAATAAGCTC
Silene conica	1	mt	AACTAGACTGAGGAGCACTATCCG	14-4	Silene_conica_mito_69	11506	A>G	No k-mer coverage for reference allele	GGATAAGGAGAAAAGGCTCGACCATAGGAGAAGAATGAGAATCGACTGCCAAGGAGCGTAGCCTTGTTCAACCCGAAGTGGTACTCGATCGGTAGTGAGAGGGTGAAAGTAGACTGAAGAATGAAGGAGAGGAGAGGTTACGTGCGAGGGCGAGCATAGCGAGAGGAAAAGGATAAGAAAAGAAAGCCCAGATTCCGTGCCTAAGAACCTTAACACGATG
Silene conica	1	mt	ACGACCATCCGTCATGCAACTCTA[R2]	25-24	Silene_conica_mito_69	11506	A>G	No k-mer coverage for reference allele	CGTGCGAGGGCGAGCATAGCGAGAGGAAAAGGATAAGAAAAGAAAGCCCAGATTCCGTGCCTAAGAACCTTAACACGATGTCGGAGACAGTGCCAAGCGAATAAGCTCGGAGGTTCTTTATAGCTCGAGCAAG
Silene conica	1	mt	ACTTTTAACCGAGTCGTAAAGTCA	22-19	Silene_conica_mito_69	11506	A>G	No k-mer coverage for reference allele	TTGTTCAACCCGAAGTGGTACTCGATCGGTAGTGAGAGGGTGAAAGTAGACTGAAGAATGAAGGAGAGGAGAGGTTACGTGCGAGGGCGAGCATAGCGAGAGGAAAAGGATAAGAAAAGAAAGCCCAGATTCCGTGCCTAAGAACCTTAACACGATGTCGGAGACAGTGCCAAGCGAATAAGCTCGGAGGTTCTTTATAGCTCGA
Silene conica	1	mt	CAAATTTTCTTCCAACCTACAAGC[R2]	20-6	Silene_conica_mito_69	11506	A>G	No k-mer coverage for reference allele	GATCGGTAGTGAGAGGGTGAAAGTAGACTGAAGAATGAAGGAGAGGAGAGGTTACGTGCGAGGGCGAGCATAGCGAGAGGAAAAGGATAAGAAAAGAAAGCCCAGATTCCGTGCCTAAGAACCTTAACACGAT
Silene conica	1	mt	CAACGCTCTTGGTGGTGGGCCACC[R1]	16-13	Silene_conica_mito_69	11506	A>G	No k-mer coverage for reference allele	TCGATCGGTAGTGAGAGGGTGAAAGTAGACTGAAGAATGAAGGAGAGGAGAGGTTACGTGCGAGGGCGAGCATAGCGAGAGGAAAAGGATAAGAAAAGAAAGCCCAGATTCCGTGCCTAAGAACCTTAACACG
Silene conica	1	mt	CCATATTGTCTCGAAAAACATTAA[R2]	22-16	Silene_conica_mito_69	11506	A>G	No k-mer coverage for reference allele	CGATCGGTAGTGAGAGGGTGAAAGTAGACTGAAGAATGAAGGAGAGGAGAGGTTACGTGCGAGGGCGAGCATAGCGAGAGGAAAAGGATAAGAAAAGAAAGCCCAGATTCCGTGCCTAAGAACCTTAACACGA
Silene conica	1	mt	CCGATTACTAACCTCGCCATTTGC	23-15	Silene_conica_mito_69	11506	A>G	No k-mer coverage for reference allele	GAGCGTAGCCTTGTTCAACCCGAAGTGGTACTCGATCGGTAGTGAGAGGGTGAAAGTAGACTGAAGAATGAAGGAGAGGAGAGGTTACGTGCGAGGGCGAGCATAGCGAGAGGAAAAGGATAAGAAAAGAAAGCCCAGATTCCGTGCCTAAGAACCTTAACACGAT
Silene conica	1	mt	CGCTAACGATTTTGAGCAACCAAT	18-15	Silene_conica_mito_69	11506	A>G	No k-mer coverage for reference allele	TACGTGCGAGGGCGAGCATAGCGAGAGGAAAAGGATAAGAAAAGAAAGCCCAGATTCCGTGCCTAAGAACCTTAACACGATGTCGGAGACAGTGCCAAGCGAATAAGCTCGGAGGTTCTTTATAGCTCGAGCAAGGCGAGAGGTCTGTGAAGAACTCAACTGGTAAGGAGAGGA
Silene conica	1	mt	CTGAACCGCCCTGTAATCACACAT[R1]	18-10	Silene_conica_mito_69	11506	A>G	No k-mer coverage for reference allele	TAGTGAGAGGGTGAAAGTAGACTGAAGAATGAAGGAGAGGAGAGGTTACGTGCGAGGGCGAGCATAGCGAGAGGAAAAGGATAAGAAAAGAAAGCCCAGATTCCGTGCCTAAGAACCTTAACACGATGTCGGA
Silene conica	1	mt	GCACCTAGATATGTTTGTCAACCC	22-17	Silene_conica_mito_69	11506	A>G	No k-mer coverage for reference allele	GGTACTCGATCGGTAGTGAGAGGGTGAAAGTAGACTGAAGAATGAAGGAGAGGAGAGGTTACGTGCGAGGGCGAGCATAGCGAGAGGAAAAGGATAAGAAAAGAAAGCCCAGATTCCGTGCCTAAGAACCTTAACACGATGTCGGAGACAGTGCCAAGCGAATAAGCTCGGAGGTTCT
Silene conica	1	mt	GCTGAAGCTTGATAATGCTTTCAC	19-10	Silene_conica_mito_69	11506	A>G	No k-mer coverage for reference allele	CGTAGATTGAAAAGAGAGGATAAGGAGAAAAGGCTCGACCATAGGAGAAGAATGAGAATCGACTGCCAAGGAGCGTAGCCTTGTTCAACCCGAAGTGGTACTCGATCGGTAGTGAGAGGGTGAAAGTAGACTGAAGAATGAAGGAGAGGAGAGGTTACGTGCGAGGGCGAGCATAGCGAGAGGAAAAGGATAAGAAAAGAAAGCCCAGATTCCGTGCCTAAGAACCTT
Silene conica	1	mt	GGCAAGTTTTATTGGCAACGAAGC	19-12	Silene_conica_mito_69	11506	A>G	No k-mer coverage for reference allele	AGAGGAAAAGGATAAGAAAAGAAAGCCCAGATTCCGTGCCTAAGAACCTTAACACGATGTCGGAGACAGTGCCAAGCGAATAAGCTCGGAGGTTCTTTATAGCTCGAGCAAGGCGAGAGGTCTGTGAAGAACTCAACTGGTAAG
Silene conica	1	mt	AAAGTTAAGCTCAATAAACTTGAT	25-16	Silene_conica_mito_69	11506	A>G	No k-mer coverage for reference allele	AAAGGATAAGAAAAGAAAGCCCAGATTCCGTGCCTAAGAACCTTAACACGATGTCGGAGACAGTGCCAAGCGAATAAGCTCGGAGGTTCTTTATAGCTCGAGCAAGGCGAGAGGTCTGTGAAGAACTCAACTGGTAAGGAG
Silene conica	1	mt	AGAAATAAAATTCGTCGATTAAAT[R1]	18-11	Silene_conica_mito_69	11506	A>G	No k-mer coverage for reference allele	AGACTGAAGAATGAAGGAGAGGAGAGGTTACGTGCGAGGGCGAGCATAGCGAGAGGAAAAGGATAAGAAAAGAAAGCCCAGATTCCGTGCCTAAGAACCTTAACACGATGTCGGAGACAGTGCCAAGCGAATA
Silene conica	1	mt	ATTGTTGACGATCAAAGCCAATCA[R2]	16-15	Silene_conica_mito_69	11506	A>G	No k-mer coverage for reference allele	AGGAAAAGGATAAGAAAAGAAAGCCCAGATTCCGTGCCTAAGAACCTTAACACGATGTCGGAGACAGTGCCAAGCGAATAAGCTCGGAGGTTCTTTATAGCTCGAGCAAGGCGAGAGGTCTGTGAAGAACTCA
Silene conica	1	mt	CAAGAAGCAAGGGAACCATGCACG	27-6	Silene_conica_mito_69	11506	A>G	No k-mer coverage for reference allele	TAGCCTTGTTCAACCCGAAGTGGTACTCGATCGGTAGTGAGAGGGTGAAAGTAGACTGAAGAATGAAGGAGAGGAGAGGTTACGTGCGAGGGCGAGCATAGCGAGAGGAAAAGGATAAGAAAAGAAAGCCCAGATTCCGTGCCTAAGAACCTTAACACGATGTCGGAGACAGTGCCAAGCGAATAAGCTCGGAG
Silene conica	1	mt	GCGGTGTTGATGTAGTGAGCCCCC[R2]	33-23	Silene_conica_mito_69	11506	A>G	No k-mer coverage for reference allele	GGAAAAGGATAAGAAAAGAAAGCCCAGATTCCGTGCCTAAGAACCTTAACACGATGTCGGAGACAGTGCCAAGCGAATAAGCTCGGAGGTTCTTTATAGCTCGAGCAAGGCGAGAGGTCTGTGAAGAACTCAA
Silene conica	1	mt	GTCCGAACCGACTTACCACTTCCC	13-5	Silene_conica_mito_69	11506	A>G	No k-mer coverage for reference allele	CTCGATCGGTAGTGAGAGGGTGAAAGTAGACTGAAGAATGAAGGAGAGGAGAGGTTACGTGCGAGGGCGAGCATAGCGAGAGGAAAAGGATAAGAAAAGAAAGCCCAGATTCCGTGCCTAAGAACCTTAACACGATGTCGGAGACAGTGCCAAGCGAATAAGCTCGGAGGTTCTTTATAGCTCGAGCAAGGCGAGAGGTCTGTGAAGAACTCAACTGGTAAGGAGAGGAGAAGGA
Silene conica	1	mt	AATCTTGATGCCTTACCGACGTAA	21-17	Silene_conica_mito_69	11506	A>G	No k-mer coverage for reference allele	AAGGCGTAGATTGAAAAGAGAGGATAAGGAGAAAAGGCTCGACCATAGGAGAAGAATGAGAATCGACTGCCAAGGAGCGTAGCCTTGTTCAACCCGAAGTGGTACTCGATCGGTAGTGAGAGGGTGAAAGTAGACTGAAGAATGAAGGAGAGGAGAGGTTACGTGCGAGGGCGAGCATAGCGAGAGGAAAAGGATAAGAAAAGAAAGCCCAGATTCCGTGCCTAAG
Silene conica	2	cp	ACATGGTTTAGCCCGGCATAAGTG[R2]	11-9	Silene_conica_mito_69	11506	A>G	No k-mer coverage for reference allele	AAAGAAAGCCCAGATTCCGTGCCTAAGAACCTTAACACGATGTCGGAGACAGTGCCAAGCGAATAAGCTCGGAGGTTCTTTATAGCTCGAGCAAGGCGAGAGGTCTGTGAAGAACTCAACTGGTAAGGAGAGG
Silene conica	2	cp	ACCGCTTCGGCGTCTTATATCATA	14-13	Silene_conica_mito_69	11506	A>G	No k-mer coverage for reference allele	AAAGTAGACTGAAGAATGAAGGAGAGGAGAGGTTACGTGCGAGGGCGAGCATAGCGAGAGGAAAAGGATAAGAAAAGAAAGCCCAGATTCCGTGCCTAAGAACCTTAACACGATGTCGGAGACAGTGCCAAGCGAATAAGCTCGGAGGTTCTTTATAGCTCGAGCAAGGCGAGAGGTCTGTGAAGAACTCAACTGGTAAGGAGAGGAGAAGGAGAGGAAAAAGAG
Silene conica	2	cp	AGCAATGGGTAATAATATCGTCTA[R1]	25-6	Silene_conica_mito_69	11506	A>G	No k-mer coverage for reference allele	AAAAGGATAAGAAAAGAAAGCCCAGATTCCGTGCCTAAGAACCTTAACACGATGTCGGAGACAGTGCCAAGCGAATAAGCTCGGAGGTTCTTTATAGCTCGAGCAAGGCGAGAGGTCTGTGAAGAACTCAACT
Silene conica	2	cp	CACGCCCACTATTAGTCTGACAAT[R1]	7-6	Silene_conica_mito_69	11506	A>G	No k-mer coverage for reference allele	AGAGGTTACGTGCGAGGGCGAGCATAGCGAGAGGAAAAGGATAAGAAAAGAAAGCCCAGATTCCGTGCCTAAGAACCTTAACACGATGTCGGAGACAGTGCCAAGCGAATAAGCTCGGAGGTTCTTTATAGCT
Silene conica	2	cp	CAGACACTAACTTAAACGCTAAGC	16-9	Silene_conica_mito_69	11506	A>G	No k-mer coverage for reference allele	GCCTTGTTCAACCCGAAGTGGTACTCGATCGGTAGTGAGAGGGTGAAAGTAGACTGAAGAATGAAGGAGAGGAGAGGTTACGTGCGAGGGCGAGCATAGCGAGAGGAAAAGGATAAGAAAAGAAAGCCCAGATTCCGTGCCTAAGAACCTTAACACGATGTCGGAGACAGTGCCAAGCGAATAAGCTCGGAGGTTCTTTATAGCTC
Silene conica	2	cp	CGCGTGAGTTAATTCGGATGTCAT[R1]	19-10	Silene_conica_mito_69	11506	A>G	No k-mer coverage for reference allele	GAGGAAAAGGATAAGAAAAGAAAGCCCAGATTCCGTGCCTAAGAACCTTAACACGATGTCGGAGACAGTGCCAAGCGAATAAGCTCGGAGGTTCTTTATAGCTCGAGCAAGGCGAGAGGTCTGTGAAGAACTC
Silene conica	2	cp	CGCTATAGACTTGTCGATGAACTC	11-6	Silene_conica_mito_69	11506	A>G	No k-mer coverage for reference allele	GAGGTTACGTGCGAGGGCGAGCATAGCGAGAGGAAAAGGATAAGAAAAGAAAGCCCAGATTCCGTGCCTAAGAACCTTAACACGATGTCGGAGACAGTGCCAAGCGAATAAGCTCGGAGGTTCTTTATAGCTCGAGCAAGGCGAGAGGTCTGTGAAGAACTCAACTGGTAAGGAGAGGAGAAGGAGAGGAAAAAGAGGCTCTGCCGAAGTATGCGGCGGAG
Silene conica	2	cp	GCTATGCCATTGGGCCCTTGACCC[R1]	10-3	Silene_conica_mito_69	11506	A>G	No k-mer coverage for reference allele	ACTGAAGAATGAAGGAGAGGAGAGGTTACGTGCGAGGGCGAGCATAGCGAGAGGAAAAGGATAAGAAAAGAAAGCCCAGATTCCGTGCCTAAGAACCTTAACACGATGTCGGAGACAGTGCCAAGCGAATAAG
Silene conica	2	cp	GGACCTTAGAAATCGACGTAAACC	7-6	Silene_conica_mito_69	11506	A>G	No k-mer coverage for reference allele	AGGAGAGGAGAGGTTACGTGCGAGGGCGAGCATAGCGAGAGGAAAAGGATAAGAAAAGAAAGCCCAGATTCCGTGCCTAAGAACCTTAACACGATGTCGGAGACAGTGCCAAGCGAATAAGCTCGGAGGT
Silene conica	2	cp	ACCACGGCTAACGGTCATTACTAG[R1]	13-8	Silene_conica_mito_69	11506	A>G	No k-mer coverage for reference allele	CGAGAGGAAAAGGATAAGAAAAGAAAGCCCAGATTCCGTGCCTAAGAACCTTAACACGATGTCGGAGACAGTGCCAAGCGAATAAGCTCGGAGGTTCTTTATAGCTCGAGCAAGGCGAGAGGTCTGTGAAGAA
Silene conica	2	cp	ACTATCAAACGGCAGATGGCTGCA[R2]	16-15	Silene_conica_mito_69	11506	A>G	No k-mer coverage for reference allele	AGAGGGTGAAAGTAGACTGAAGAATGAAGGAGAGGAGAGGTTACGTGCGAGGGCGAGCATAGCGAGAGGAAAAGGATAAGAAAAGAAAGCCCAGATTCCGTGCCTAAGAACCTTAACACGATGTCGGAGACAG
Silene conica	2	cp	AGGCAGTTGACTGAAAATAACACC[R1]	11-7	Silene_conica_mito_69	11506	A>G	No k-mer coverage for reference allele	AGGAGAGGAGAGGTTACGTGCGAGGGCGAGCATAGCGAGAGGAAAAGGATAAGAAAAGAAAGCCCAGATTCCGTGCCTAAGAACCTTAACACGATGTCGGAGACAGTGCCAAGCGAATAAGCTCGGAGGTTCT
Silene conica	2	cp	GGCTTATTTAGATCGCACTAATCC	13-10	Silene_conica_mito_69	11506	A>G	No k-mer coverage for reference allele	GAAAAGGCTCGACCATAGGAGAAGAATGAGAATCGACTGCCAAGGAGCGTAGCCTTGTTCAACCCGAAGTGGTACTCGATCGGTAGTGAGAGGGTGAAAGTAGACTGAAGAATGAAGGAGAGGAGAGGTTACGTGCGAGGGCGAGCATAGCGAGAGGAAAAGGATAAGAAAAGAAAGCCCAGATTCCGTGCCTAAGAACC
Silene conica	3	cp	AAAGTGTACATCTATCCAGCATAA[R1]	8-5	Silene_conica_mito_69	11506	A>G	No k-mer coverage for reference allele	GTGGTACTCGATCGGTAGTGAGAGGGTGAAAGTAGACTGAAGAATGAAGGAGAGGAGAGGTTACGTGCGAGGGCGAGCATAGCGAGAGGAAAAGGATAAGAAAAGAAAGCCCAGATTCCGTGCCTAAGAACCT
Silene conica	3	cp	AATCGCGGATAACCCCTACTGGTC	12-9	Silene_conica_mito_69	11506	A>G	No k-mer coverage for reference allele	GAAGGAGAGGAGAGGTTACGTGCGAGGGCGAGCATAGCGAGAGGAAAAGGATAAGAAAAGAAAGCCCAGATTCCGTGCCTAAGAACCTTAACACGATGTCGGAGACAGTGCCAAGCGAATAAGCTCGGAGGTTCTTTATAGCTCGAGC
Silene conica	3	cp	ATATTAATACCTGCATACAACATA	12-8	Silene_conica_mito_69	11506	A>G	No k-mer coverage for reference allele	GAGGGCGAGCATAGCGAGAGGAAAAGGATAAGAAAAGAAAGCCCAGATTCCGTGCCTAAGAACCTTAACACGATGTCGGAGACAGTGCCAAGCGAATAAGCTCGGAGGTTCTTTATAG
Silene conica	3	cp	ATTGTAAAGTATCGTTGGCTCCTC[R1]	14-10	Silene_conica_mito_69	11506	A>G	No k-mer coverage for reference allele	GGTTACGTGCGAGGGCGAGCATAGCGAGAGGAAAAGGATAAGAAAAGAAAGCCCAGATTCCGTGCCTAAGAACCTTAACACGATGTCGGAGACAGTGCCAAGCGAATAAGCTCGGAGGTTCTTTATAGCTCGA
Silene conica	3	cp	CCGGAGTCACGAGCAACAATTAAC	13-10	Silene_conica_mito_69	11506	A>G	No k-mer coverage for reference allele	GAGGGTGAAAGTAGACTGAAGAATGAAGGAGAGGAGAGGTTACGTGCGAGGGCGAGCATAGCGAGAGGAAAAGGATAAGAAAAGAAAGCCCAGATTCCGTGCCTAAGAACCTTAACACGATGTCGGAGACAGTGCCAAGCGAATAAGCTCGGAGGTTCTTTATAGCTCGAGCAAGGCGAGAGGTCTGTGAAGAACTCAACTGGTAAGGAGAGGAGAAGGAGAGGAAAAAGAGGC
Silene conica	3	cp	CTGCAGATGGATTCAACAGACTGA	12-11	Silene_conica_mito_69	11506	A>G	No k-mer coverage for reference allele	AAAAGGATAAGAAAAGAAAGCCCAGATTCCGTGCCTAAGAACCTTAACACGATGTCGGAGACAGTGCCAAGCGAATAAGCTCGGAGGTTCTTTATAGCTCGAGCAAGGCGAGAGGTCTGTGAAGAACTCAACTGGTAA
Silene conica	3	cp	TCCGTCGCCCCTTCGATTTTGAGC[R1]	12-6	Silene_conica_mito_69	11506	A>G	No k-mer coverage for reference allele	GAGGAAAAGGATAAGAAAAGAAAGCCCAGATTCCGTGCCTAAGAACCTTAACACGATGTCGGAGACAGTGCCAAGCGAATAAGCTCGGAGGTTCTTTATAGCTCGAGCAAGGCGAGAGGTCTGTGAAGAACTC
Silene conica	3	cp	TGTCGTACCCGGTTATCCAAAACG	14-12	Silene_conica_mito_69	11506	A>G	No k-mer coverage for reference allele	TGAGAATCGACTGCCAAGGAGCGTAGCCTTGTTCAACCCGAAGTGGTACTCGATCGGTAGTGAGAGGGTGAAAGTAGACTGAAGAATGAAGGAGAGGAGAGGTTACGTGCGAGGGCGAGCATAGCGAGAGGAAAAGGATAAGAAAAGAAAGCCCAGATTCCGTGCCTAAGAACCTTAACACGATGTCGGAGACAGTGCCAAGCGAATAAGC
Silene conica	3	cp	AGAGGCCACGCGTATAATTGATCT[R1]	16-8	Silene_conica_mito_69	11506	A>G	No k-mer coverage for reference allele	CGAGAGGAAAAGGATAAGAAAAGAAAGCCCAGATTCCGTGCCTAAGAACCTTAACACGATGTCGGAGACAGTGCCAAGCGAATAAGCTCGGAGGTTCTTTATAGCTCGAGCAAGGCGAGAGGTCTGTGAAGAA
Silene conica	3	cp	ATAACTGATTCTGAATCAAGTCTC	14-12	Silene_conica_mito_69	11506	A>G	No k-mer coverage for reference allele	AGTAGACTGAAGAATGAAGGAGAGGAGAGGTTACGTGCGAGGGCGAGCATAGCGAGAGGAAAAGGATAAGAAAAGAAAGCCCAGATTCCGTGCCTAAGAACCTTAACACGATGTCGGAGACAGTGCCAAGCGAATAAGCTCGGAGGTTCTTTATAGCTCGAGCAAGGCGAGAGGTCTGTGAAGAACTCAACTGGTAAGGAGAGGAGA
Silene conica	3	cp	CATACGGCAGAGCTCCCTGTGCCC[R2]	14-5	Silene_conica_mito_69	11506	A>G	No k-mer coverage for reference allele	AGCATAGCGAGAGGAAAAGGATAAGAAAAGAAAGCCCAGATTCCGTGCCTAAGAACCTTAACACGATGTCGGAGACAGTGCCAAGCGAATAAGCTCGGAGGTTCTTTATAGCTCGAGCAAGGCGAGAGGTCTG
Silene conica	3	cp	CCAGGTTAGCCTCGACAACTGAGT	17-11	Silene_conica_mito_69	11506	A>G	No k-mer coverage for reference allele	CAACCCGAAGTGGTACTCGATCGGTAGTGAGAGGGTGAAAGTAGACTGAAGAATGAAGGAGAGGAGAGGTTACGTGCGAGGGCGAGCATAGCGAGAGGAAAAGGATAAGAAAAGAAAGCCCAGATTCCGTGCCTAAGAACCTTAA
Silene conica	3	cp	CCATACGTACTCTTAAAACGCGCA	9-4	Silene_conica_mito_69	11506	A>G	No k-mer coverage for reference allele	ATGAAGGAGAGGAGAGGTTACGTGCGAGGGCGAGCATAGCGAGAGGAAAAGGATAAGAAAAGAAAGCCCAGATTCCGTGCCTAAGAACCTTAACACGATGTCGGAGACAGTGCCAAGCGAATAAGCTCGGAGGTTCTTTATAGCTCGAGCAAGG
Silene conica	3	cp	GATATACGTTAATTGAAACTTGCG[R2]	11-9	Silene_conica_mito_69	11506	A>G	No k-mer coverage for reference allele	CTCGATCGGTAGTGAGAGGGTGAAAGTAGACTGAAGAATGAAGGAGAGGAGAGGTTACGTGCGAGGGCGAGCATAGCGAGAGGAAAAGGATAAGAAAAGAAAGCCCAGATTCCGTGCCTAAGAACCTTAACAC
Silene conica	3	cp	TAGCCCACATAATCCTTCTCAATA	10-10	Silene_conica_mito_69	11506	A>G	No k-mer coverage for reference allele	ATGAGAATCGACTGCCAAGGAGCGTAGCCTTGTTCAACCCGAAGTGGTACTCGATCGGTAGTGAGAGGGTGAAAGTAGACTGAAGAATGAAGGAGAGGAGAGGTTACGTGCGAGGGCGAGCATAGCGAGAGGAAAAGGATAAGAAAAGAAAGCCCAGATTCCGTGCCTAAGAACCTTAACACGATGTCGGAG
Silene conica	3	cp	AACCATAATCAATTGCGCCTTAAT[R1]	7-7	Silene_conica_mito_69	11506	A>G	No k-mer coverage for reference allele	ACCCGAAGTGGTACTCGATCGGTAGTGAGAGGGTGAAAGTAGACTGAAGAATGAAGGAGAGGAGAGGTTACGTGCGAGGGCGAGCATAGCGAGAGGAAAAGGATAAGAAAAGAAAGCCCAGATTCCGTGCCTA
Silene conica	3	mt	AAAAAGAGGAAGCTTCGGACGGAC	23-21	Silene_conica_mito_69	11506	A>G	No k-mer coverage for reference allele	GGAGAAGAATGAGAATCGACTGCCAAGGAGCGTAGCCTTGTTCAACCCGAAGTGGTACTCGATCGGTAGTGAGAGGGTGAAAGTAGACTGAAGAATGAAGGAGAGGAGAGGTTACGTGCGAGGGCGAGCATAGCGAGAGGAAAAGGATAAGAAAAGAAAGCCCAGATTCCGTGCCTAAGAACCT
Silene conica	3	mt	ACAGGACGCGTAGACAAAAACGAA	21-13	Silene_conica_mito_69	11506	A>G	No k-mer coverage for reference allele	TAGCGAGAGGAAAAGGATAAGAAAAGAAAGCCCAGATTCCGTGCCTAAGAACCTTAACACGATGTCGGAGACAGTGCCAAGCGAATAAGCTCGGAGGTTCTTTATAGCTCGAGCAAGGCGAGAGGTCTGTGAAGAACTCAACTGGTAAGGAGAGGAGAAGGAGAGGAAAAAGAGGCTCTGCCGAAGTATGCGGCGGAGGA
Silene conica	3	mt	ACGATCCCGCCCATCCAAAACGCT	19-11	Silene_conica_mito_69	11506	A>G	No k-mer coverage for reference allele	TAGCCTTGTTCAACCCGAAGTGGTACTCGATCGGTAGTGAGAGGGTGAAAGTAGACTGAAGAATGAAGGAGAGGAGAGGTTACGTGCGAGGGCGAGCATAGCGAGAGGAAAAGGATAAGAAAAGAAAGCCCAGATTCCGTGCCTAAGAACCTTAACACGATGTCGGAG
Silene conica	3	mt	ATAGGACGTTATGAAAAAACAGAT[R2]	24-20	Silene_conica_mito_69	11506	A>G	No k-mer coverage for reference allele	AGAGGAAAAGGATAAGAAAAGAAAGCCCAGATTCCGTGCCTAAGAACCTTAACACGATGTCGGAGACAGTGCCAAGCGAATAAGCTCGGAGGTTCTTTATAGCTCGAGCAAGGCGAGAGGTCTGTGAAGAACT
Silene conica	3	mt	CAGGAACGGAGCGGTTGTACTGAC	19-18	Silene_conica_mito_69	11506	A>G	No k-mer coverage for reference allele	AGAAGAATGAGAATCGACTGCCAAGGAGCGTAGCCTTGTTCAACCCGAAGTGGTACTCGATCGGTAGTGAGAGGGTGAAAGTAGACTGAAGAATGAAGGAGAGGAGAGGTTACGTGCGAGGGCGAGCATAGCGAGAGGAAAAGGATAAGAAAAGAAAGCCCAGATTCCGTGCCTAAGAACCTTAACA
Silene conica	3	mt	CAGTGAACAGCCGATCCCCAATCC	22-19	Silene_conica_mito_69	11506	A>G	No k-mer coverage for reference allele	AGAGGAGAGGTTACGTGCGAGGGCGAGCATAGCGAGAGGAAAAGGATAAGAAAAGAAAGCCCAGATTCCGTGCCTAAGAACCTTAACACGATGTCGGAGACAGTGCCAAGCGAATAAGCTCGGAGGTTCTTTATAGCTCGAGCAAGGCGAGAGGTCTGTGAAGAACTCAACTGGTAAGGAGAGGAGAAGG
Silene conica	3	mt	CATTCTATACATTTTAATTCAAAC[R2]	13-13	Silene_conica_mito_69	11506	A>G	No k-mer coverage for reference allele	AGCATAGCGAGAGGAAAAGGATAAGAAAAGAAAGCCCAGATTCCGTGCCTAAGAACCTTAACACGATGTCGGAGACAGTGCCAAGCGAATAAGCTCGGAGGTTCTTTATAGCTCGAGCAAGGCGAGAGGTCTG
Silene conica	3	mt	GAAATCAAAGCAGCCTACCCCGAA[R2]	25-11	Silene_conica_mito_69	11506	A>G	No k-mer coverage for reference allele	GAGAGGGTGAAAGTAGACTGAAGAATGAAGGAGAGGAGAGGTTACGTGCGAGGGCGAGCATAGCGAGAGGAAAAGGATAAGAAAAGAAAGCCCAGATTCCGTGCCTAAGAACCTTAACACGATGTCGGAGACA
Silene conica	3	mt	GCGCATAGGAGCGGTTCAAAGGAC	12-12	Silene_conica_mito_69	11506	A>G	No k-mer coverage for reference allele	GTGAAAGTAGACTGAAGAATGAAGGAGAGGAGAGGTTACGTGCGAGGGCGAGCATAGCGAGAGGAAAAGGATAAGAAAAGAAAGCCCAGATTCCGTGCCTAAGAACCTTAACACGATGTCGGAGACAGTGCCAAGCGAATAAGCTCGGAGGTTCTTTATAGCTCGAGCAAGGCGAGAGGTCTGTGAAGAACTCA
Silene conica	3	mt	GTGGGCGGATAGTTAATTCGCGAC	29-22	Silene_conica_mito_69	11506	A>G	No k-mer coverage for reference allele	GCGAGCATAGCGAGAGGAAAAGGATAAGAAAAGAAAGCCCAGATTCCGTGCCTAAGAACCTTAACACGATGTCGGAGACAGTGCCAAGCGAATAAGCTCGGAGGTTCTTTATAGCTCGAGCAAGGCGAGAGGTCTGTGAAGAACTCAACTGGTAAGGA
Silene conica	3	mt	TAAGTTCACACCTCAAACAATATT[R2]	16-14	Silene_conica_mito_69	11506	A>G	No k-mer coverage for reference allele	GTTACGTGCGAGGGCGAGCATAGCGAGAGGAAAAGGATAAGAAAAGAAAGCCCAGATTCCGTGCCTAAGAACCTTAACACGATGTCGGAGACAGTGCCAAGCGAATAAGCTCGGAGGTTCTTTATAGCTCGAG
Silene conica	3	mt	AATACTAGAAGTTTGGTATATCGC[R2]	16-13	Silene_conica_mito_69	11506	A>G	No k-mer coverage for reference allele	AGCATAGCGAGAGGAAAAGGATAAGAAAAGAAAGCCCAGATTCCGTGCCTAAGAACCTTAACACGATGTCGGAGACAGTGCCAAGCGAATAAGCTCGGAGGTTCTTTATAGCTCGAGCAAGGCGAGAGGTCTG
Silene conica	3	mt	ACATGTGCATCCTCCCATGCCCGT	16-16	Silene_conica_mito_69	11506	A>G	No k-mer coverage for reference allele	GAGGGCGAGCATAGCGAGAGGAAAAGGATAAGAAAAGAAAGCCCAGATTCCGTGCCTAAGAACCTTAACACGATGTCGGAGACAGTGCCAAGCGAATAAGCTCGGAGGTTCTTTATAGCTCGAGCAAGGCGAGAGGTCTGTGAAGAACTCAACTGGTAAGGAGAGGAGAAGGAGAGGAAAAAGAGGCTCTGC
Silene conica	3	mt	ATCGACGTGTCATATGTAGATATA	17-17	Silene_conica_mito_69	11506	A>G	No k-mer coverage for reference allele	TTGTTCAACCCGAAGTGGTACTCGATCGGTAGTGAGAGGGTGAAAGTAGACTGAAGAATGAAGGAGAGGAGAGGTTACGTGCGAGGGCGAGCATAGCGAGAGGAAAAGGATAAGAAAAGAAAGCCCAGATTCCGTGCCTAAGAACCTTAACACGATGTCGGAGACAGTGCCAA
Silene conica	3	mt	CATGTCCTTCCTTTAGCACCTAGC[R2]	25-5	Silene_conica_mito_69	11506	A>G	No k-mer coverage for reference allele	AGGAGAGGAGAGGTTACGTGCGAGGGCGAGCATAGCGAGAGGAAAAGGATAAGAAAAGAAAGCCCAGATTCCGTGCCTAAGAACCTTAACACGATGTCGGAGACAGTGCCAAGCGAATAAGCTCGGAGGTTCT
Silene conica	3	mt	CCTCGAAGGTGCGAAAGATCACCC	31-18	Silene_conica_mito_69	11506	A>G	No k-mer coverage for reference allele	GGAGAGGTTACGTGCGAGGGCGAGCATAGCGAGAGGAAAAGGATAAGAAAAGAAAGCCCAGATTCCGTGCCTAAGAACCTTAACACGATGTCGGAGACAGTGCCAAGCGAATAAGCTCGGAGGTTCTTTATAGCTCGAGCAAGGCGAGAGGTCTGTGAAGAACTCAACTGGTAAGGAGAGGAGAAGGAGAGGAAAAAGAGGCTCTGCCGAAGTATGCGGCGGAGGAGGCAGGAG
Silene conica	3	mt	CGCGAGGGATCATATCTCATCGAG	16-10	Silene_conica_mito_69	11506	A>G	No k-mer coverage for reference allele	AGGATAAGGAGAAAAGGCTCGACCATAGGAGAAGAATGAGAATCGACTGCCAAGGAGCGTAGCCTTGTTCAACCCGAAGTGGTACTCGATCGGTAGTGAGAGGGTGAAAGTAGACTGAAGAATGAAGGAGAGGAGAGGTTACGTGCGAGGGCGAGCATAGCGAGAGGAAAAGGATAAGAAAAGAAAGCCCAGATTCCGTGCCTAAGAACCTTAACACGA
Silene conica	3	mt	GAATAACTAATATTATCCCCCCGC	15-12	Silene_conica_mito_69	11506	A>G	No k-mer coverage for reference allele	AAGGAGAAAAGGCTCGACCATAGGAGAAGAATGAGAATCGACTGCCAAGGAGCGTAGCCTTGTTCAACCCGAAGTGGTACTCGATCGGTAGTGAGAGGGTGAAAGTAGACTGAAGAATGAAGGAGAGGAGAGGTTACGTGCGAGGGCGAGCATAGCGAGAGGAAAAGGATAAGAAAAGAAAGCCCAGATTCCGTGCCTAAG
Silene conica	1	cp	AGTCCACACCACGTGGCGCCAAGC[R2]	21-18	Silene_conica_mito_71	55614	A>G	k-mer Count >= 10	AGAAGAAAGTTCACCGAAAAGAATGCGCAAAGTAACCTAAGGGGATCAAAATAGTAAGAGTCCAAAAACAGCCCCTCCCCTGTGCATAGAAACTCTCGCCCGCATACTAAGGACGAGATTTATCCGCCTCTCA
Silene conica	1	cp	CCAACAACTAAGGCTCAGCTTAAA[R2]	12-11	Silene_conica_mito_71	55614	A>G	k-mer Count >= 10	AAGAGACAAGAGTGCGAAACAAAGAAAGAAGAAAGTTCACCGAAAAGAATGCGCAAAGTAACCTAAGGGGATCAAAATAGTAAGAGTCCAAAAACAGCCCCTCCCCTGTGCATAGAAACTCTCGCCCGCATAC
Silene conica	1	mt	AAAAAAGCCCAATCTTGCATTAAT[R1]	16-16	Silene_conica_mito_71	55614	A>G	k-mer Count >= 10	AAGAGTGCGAAACAAAGAAAGAAGAAAGTTCACCGAAAAGAATGCGCAAAGTAACCTAAGGGGATCAAAATAGTAAGAGTCCAAAAACAGCCCCTCCCCTGTGCATAGAAACTCTCGCCCGCATACTAAGGAC
Silene conica	1	mt	AGTCCGTAACATTGTCCTGAAGAA[R2]	10-7	Silene_conica_mito_71	55614	A>G	k-mer Count >= 10	AGAAACGACAAAGAGACAAGAGTGCGAAACAAAGAAAGAAGAAAGTTCACCGAAAAGAATGCGCAAAGTAACCTAAGGGGATCAAAATAGTAAGAGTCCAAAAACAGCCCCTCCCCTGTGCATAGAAACTCTC
Silene conica	1	mt	GCACCTAAATGCTCCGTTGACAAG[R1]	11-6	Silene_conica_mito_71	55614	A>G	k-mer Count >= 10	AAGAAGAAAGTTCACCGAAAAGAATGCGCAAAGTAACCTAAGGGGATCAAAATAGTAAGAGTCCAAAAACAGCCCCTCCCCTGTGCATAGAAACTCTCGCCCGCATACTAAGGACGAGATTTATCCGCCTCTC
Silene conica	1	mt	GTGTACCTCTTCTAACCACATCTT[R2]	19-18	Silene_conica_mito_71	55614	A>G	k-mer Count >= 10	GAGACAAGAGTGCGAAACAAAGAAAGAAGAAAGTTCACCGAAAAGAATGCGCAAAGTAACCTAAGGGGATCAAAATAGTAAGAGTCCAAAAACAGCCCCTCCCCTGTGCATAGAAACTCTCGCCCGCATACTA
Silene conica	1	mt	TAGTCCCGGCGATCAGCACTCTAT[R1]	14-6	Silene_conica_mito_71	55614	A>G	k-mer Count >= 10	AGTTCACCGAAAAGAATGCGCAAAGTAACCTAAGGGGATCAAAATAGTAAGAGTCCAAAAACAGCCCCTCCCCTGTGCATAGAAACTCTCGCCCGCATACTAAGGACGAGATTTATCCGCCTCTCACTATCGA
Silene conica	1	mt	AACCTGCCACGTCTCCAAGCCTTC[R2]	32-6	Silene_conica_mito_71	55614	A>G	k-mer Count >= 10	AGAAAGTTCACCGAAAAGAATGCGCAAAGTAACCTAAGGGGATCAAAATAGTAAGAGTCCAAAAACAGCCCCTCCCCTGTGCATAGAAACTCTCGCCCGCATACTAAGGACGAGATTTATCCGCCTCTCACTA
Silene conica	2	cp	ACAACCCGAGACGCAATTAGCTTG[R2]	19-7	Silene_conica_mito_71	55614	A>G	k-mer Count >= 10	AAAGAAGAAAGTTCACCGAAAAGAATGCGCAAAGTAACCTAAGGGGATCAAAATAGTAAGAGTCCAAAAACAGCCCCTCCCCTGTGCATAGAAACTCTCGCCCGCATACTAAGGACGAGATTTATCCGCCTCT
Silene conica	2	cp	CGTGAAAGAAGTTTAACGACGCCA[R1]	18-10	Silene_conica_mito_71	55614	A>G	k-mer Count >= 10	GAAACAAAGAAAGAAGAAAGTTCACCGAAAAGAATGCGCAAAGTAACCTAAGGGGATCAAAATAGTAAGAGTCCAAAAACAGCCCCTCCCCTGTGCATAGAAACTCTCGCCCGCATACTAAGGACGAGATTTA
Silene conica	2	cp	ATCAACGATGCTTAAGTAGCAATA[R2]	17-5	Silene_conica_mito_71	55614	A>G	k-mer Count >= 10	GAAACGACAAAGAGACAAGAGTGCGAAACAAAGAAAGAAGAAAGTTCACCGAAAAGAATGCGCAAAGTAACCTAAGGGGATCAAAATAGTAAGAGTCCAAAAACAGCCCCTCCCCTGTGCATAGAAACTCTCG
Silene conica	2	cp	ATATTCTTCGCCTCCCATATCCCT[R1]	7-4	Silene_conica_mito_71	55614	A>G	k-mer Count >= 10	CGCAAAGTAACCTAAGGGGATCAAAATAGTAAGAGTCCAAAAACAGCCCCTCCCCTGTGCATAGAAACTCTCGCCCGCATACTAAGGACGAGATTTATCCGCCTCTCACTATCGATCTCACCTCTCTCCCGTT
Silene conica	3	cp	CAACGAGGAACCTTAGGCGGGCGC[R1]	14-6	Silene_conica_mito_71	55614	A>G	k-mer Count >= 10	CACCGAAAAGAATGCGCAAAGTAACCTAAGGGGATCAAAATAGTAAGAGTCCAAAAACAGCCCCTCCCCTGTGCATAGAAACTCTCGCCCGCATACTAAGGACGAGATTTATCCGCCTCTCACTATCGATCTC
Silene conica	3	mt	AAATATCTTGAGCAAGGCACCGCC	19-15	Silene_conica_mito_71	55614	A>G	k-mer Count >= 10	AAAGTTCACCGAAAAGAATGCGCAAAGTAACCTAAGGGGATCAAAATAGTAAGAGTCCAAAAACAGCCCCTCCCCTGTGCATAGAAACTCTCGCCCGCATACTAAGGACGAGATTTATCCGCCTCTCACTATCGATCTCACCTCTCTCCCGTTGGTCGAGTCCCAATTCTCTCTCCTCAA
Silene conica	3	mt	ACACGCGTGAATTTAAGGCTTCCA	15-12	Silene_conica_mito_71	55614	A>G	k-mer Count >= 10	AGTGCGAAACAAAGAAAGAAGAAAGTTCACCGAAAAGAATGCGCAAAGTAACCTAAGGGGATCAAAATAGTAAGAGTCCAAAAACAGCCCCTCCCCTGTGCATAGAAACTCTCGCCCGCATACTAAGGACGAGA
Silene conica	3	mt	ACGAACACCCGCACGTCACGCGAG[R2]	14-9	Silene_conica_mito_71	55614	A>G	k-mer Count >= 10	AAGAGTGCGAAACAAAGAAAGAAGAAAGTTCACCGAAAAGAATGCGCAAAGTAACCTAAGGGGATCAAAATAGTAAGAGTCCAAAAACAGCCCCTCCCCTGTGCATAGAAACTCTCGCCCGCATACTAAGGAC
Silene conica	3	mt	GTACAGCGTCCTTCTGACTCTAGA[R2]	24-16	Silene_conica_mito_71	55614	A>G	k-mer Count >= 10	AGAAAGAAGAAAGTTCACCGAAAAGAATGCGCAAAGTAACCTAAGGGGATCAAAATAGTAAGAGTCCAAAAACAGCCCCTCCCCTGTGCATAGAAACTCTCGCCCGCATACTAAGGACGAGATTTATCCGCCT
Silene conica	3	mt	AAAACACTGACAGAGACACATAGG	17-12	Silene_conica_mito_71	55614	A>G	k-mer Count >= 10	AGAATGCGCAAAGTAACCTAAGGGGATCAAAATAGTAAGAGTCCAAAAACAGCCCCTCCCCTGTGCATAGAAACTCTCGCCCGCATACTAAGGACGAGATTTATCCGCCTCTCACTATCGATCTCACCTCTCTCCCGTTGGTCGAGTCCCAATTCTCTCTCCTCAACTTCATGCTTCAACCGAACCTGTCT
Silene conica	3	mt	AAAGCCGTGCCCCGGTTCGACTAA[R2]	25-17	Silene_conica_mito_71	55614	A>G	k-mer Count >= 10	AAAGAGACAAGAGTGCGAAACAAAGAAAGAAGAAAGTTCACCGAAAAGAATGCGCAAAGTAACCTAAGGGGATCAAAATAGTAAGAGTCCAAAAACAGCCCCTCCCCTGTGCATAGAAACTCTCGCCCGCATA
Silene conica	1	cp	GCAGCACGTCCTGTCTTAAAGGAT	23-22	Silene_conica_mito_71	58796	C>T	k-mer Count >= 10	CTCGGGTTGAAGACTTCTTCTCCATGTTATTTCAAGTACTATGAAAACTCAGTTTTAATTGCTAGAAAAATAAAATAAGGGGTATGCTAGCGTTTTCCTAGAGAGCACGGGCCAGCCTTTTATAGGCGAGATTAAAAAAAAGGGGGACTTTCTTAAAAGATTCCTTTAGGTTTTAA
Silene conica	1	mt	GGCCACTCGCCCTGACAACAAGGT	20-14	Silene_conica_mito_71	58796	C>T	k-mer Count >= 10	TCTTCTCCATGTTATTTCAAGTACTATGAAAACTCAGTTTTAATTGCTAGAAAAATAAAATAAGGGGTATGCTAGCGTTTTCCTAGAGAGCACGGGCCAGCCTTTTATAGGCG
Silene conica	1	mt	CAACAGCATCACGGATCTCTGTAG	15-13	Silene_conica_mito_71	58796	C>T	k-mer Count >= 10	TCTCCATGTTATTTCAAGTACTATGAAAACTCAGTTTTAATTGCTAGAAAAATAAAATAAGGGGTATGCTAGCGTTTTCCTAGAGAGCACGGGCCAGCCTTTTATAGGCGA
Silene conica	2	cp	GAGCCTAAGTCAGTTCATAAGTTA	15-8	Silene_conica_mito_71	58796	C>T	k-mer Count >= 10	ATGTTATTTCAAGTACTATGAAAACTCAGTTTTAATTGCTAGAAAAATAAAATAAGGGGTATGCTAGCGTTTTCCTAGAGAGCACGGGCCAGCCTTTTATAGGCGAGATTAAAAAAAAGGGGGACTTTCTTAAAAGATTCCTTTAGGTTTTAAGCGCTAAATGGCAACACCCAGATAACCAAGCCGTACTGTCTTCGACGTCTT
Silene conica	3	mt	AAACCGACCAGGATGACACACCAG[R2]	25-12	Silene_conica_mito_71	58796	C>T	k-mer Count >= 10	AAGACTTCTTCTCCATGTTATTTCAAGTACTATGAAAACTCAGTTTTAATTGCTAGAAAAATAAAATAAGGGGTATGCTAGCGTTTTCCTAGAGAGCACGGGCCAGCCTTTTATAGGCGAGATTAAAAAAAAG
Silene conica	3	mt	AAAGCAAATTATCAGCTAGAAGCC[R2]	17-17	Silene_conica_mito_71	58796	C>T	k-mer Count >= 10	GCTCGGGTTGAAGACTTCTTCTCCATGTTATTTCAAGTACTATGAAAACTCAGTTTTAATTGCTAGAAAAATAAAATAAGGGGTATGCTAGCGTTTTCCTAGAGAGCACGGGCCAGCCTTTTATAGGCGAGAT
Silene conica	3	mt	AATCAAGGTGCACGGTTCCTCTTA[R1]	21-15	Silene_conica_mito_71	58796	C>T	k-mer Count >= 10	GTTGAAGACTTCTTCTCCATGTTATTTCAAGTACTATGAAAACTCAGTTTTAATTGCTAGAAAAATAAAATAAGGGGTATGCTAGCGTTTTCCTAGAGAGCACGGGCCAGCCTTTTATAGGCGAGATTAAAAA
Silene conica	3	mt	ACACCTCAATATTCATCAAGTAAG[R2]	17-14	Silene_conica_mito_71	58796	C>T	k-mer Count >= 10	TCGGGTTGAAGACTTCTTCTCCATGTTATTTCAAGTACTATGAAAACTCAGTTTTAATTGCTAGAAAAATAAAATAAGGGGTATGCTAGCGTTTTCCTAGAGAGCACGGGCCAGCCTTTTATAGGCGAGATTA
Silene conica	3	mt	AGTGGCTACGGACCCAAAGTGCCA[R2]	16-15	Silene_conica_mito_71	58796	C>T	k-mer Count >= 10	TCGGGTTGAAGACTTCTTCTCCATGTTATTTCAAGTACTATGAAAACTCAGTTTTAATTGCTAGAAAAATAAAATAAGGGGTATGCTAGCGTTTTCCTAGAGAGCACGGGCCAGCCTTTTATAGGCGAGATTA
Silene conica	3	mt	ATGATCTGTCCGCGAAAAGAGAAG	12-10	Silene_conica_mito_71	58796	C>T	k-mer Count >= 10	CTTCTTCTCCATGTTATTTCAAGTACTATGAAAACTCAGTTTTAATTGCTAGAAAAATAAAATAAGGGGTATGCTAGCGTTTTCCTAGAGAGCACGGGCCAGCCTTTTATAGGCGAGATTAAAAAAAAGGGGGACTTTCTTAAAAGATTCCTTTAGGTTTTAAGCGCTAAATGGCAACACCCA
Silene conica	3	mt	AAGCCAAAACTCCCCCCCCACTTC[R1]	12-10	Silene_conica_mito_71	69573	A>G	No k-mer coverage for reference allele	TTTACAGCACACGCTAAGAATACAGCTAGAGAGGCACTTTTTCTTTGAGGTAGAACGATTGAAGGTTCAAAAGAAATAGAGCAAGAAAACAAGAAAGAAGAAAAAATCTTAGAGTAGAGTGATCCTTGCCTGT
Silene conica	1	mt	ATGAAAGTTGCCGTGTATCGATGC	20-14	Silene_conica_mito_71	69620	C>T	k-mer Count >= 10	CCCTTTTCTTTTCGTGAAACACACAACCAACCCTTTATAGCAGCGCTTCTACTATATAGATATCAGAAAAATAGCGAGTGGGTGGACTGCACTCCTTTTTTAGTATCTAAAAAGCATTAAGAAGAATGCAAAAGCTCAAAAATTAAGCAGATGTCAAAAAATAGCCACCTT
Silene conica	1	mt	CACGAGAAACGTGACATATCTGCA	16-13	Silene_conica_mito_71	69620	C>T	k-mer Count >= 10	CCTTTTCTTTTCGTGAAACACACAACCAACCCTTTATAGCAGCGCTTCTACTATATAGATATCAGAAAAATAGCGAGTGGGTGGACTGCACTCCTTTTTTAGTATCTAAAAAGCATTAAGAAGAATGCAAAAGCTCAAAAATTAAGCAGATGTCAAAAAATA
Silene conica	2	cp	CGAGGAAATGTTGGTTCTGTCAAA[R1]	12-8	Silene_conica_mito_71	69620	C>T	k-mer Count >= 10	CTTTTCGTGAAACACACAACCAACCCTTTATAGCAGCGCTTCTACTATATAGATATCAGAAAAATAGCGAGTGGGTGGACTGCACTCCTTTTTTAGTATCTAAAAAGCATTAAGAAGAATGCAAAAGCTCAAA
Silene conica	2	cp	ACGCTACAAACTATAACCGAAGGC	11-8	Silene_conica_mito_71	69620	C>T	k-mer Count >= 10	AACACACAACCAACCCTTTATAGCAGCGCTTCTACTATATAGATATCAGAAAAATAGCGAGTGGGTGGACTGCACTCCTTTTTTAGTATCTAAAAAGCATTAAGAAGAATGCAAAAGCTCAAAAATTAAGCAGATGTCAAAAAATAGCCACCTTTATCCAGACTTTTCAGTAAGTATTA
Silene conica	2	cp	CGATTAATTAATTCAGCTCATTTA[R1]	11-7	Silene_conica_mito_71	69620	C>T	k-mer Count >= 10	CGTGAAACACACAACCAACCCTTTATAGCAGCGCTTCTACTATATAGATATCAGAAAAATAGCGAGTGGGTGGACTGCACTCCTTTTTTAGTATCTAAAAAGCATTAAGAAGAATGCAAAAGCTCAAAAATTA
Silene conica	3	cp	CAGGCACATCTAGGTGAGAGACTT	19-11	Silene_conica_mito_71	69620	C>T	k-mer Count >= 10	CTTTTCGTGAAACACACAACCAACCCTTTATAGCAGCGCTTCTACTATATAGATATCAGAAAAATAGCGAGTGGGTGGACTGCACTCCTTTTTTAGTATCTAAAAAGCATTAAGAAGAATGCAA
Silene conica	3	mt	CACCTCTATATTCCCAATAATTCC	22-22	Silene_conica_mito_71	69620	C>T	k-mer Count >= 10	TTCTTTTCGTGAAACACACAACCAACCCTTTATAGCAGCGCTTCTACTATATAGATATCAGAAAAATAGCGAGTGGGTGGACTGCACTCCTTTTTTAGTATCTAAAAAGCATTAAGAAGAATGCAAAAGCTCAAAAATTAAGCAGATGTCAAAAAATAGCC
Silene conica	3	mt	GTATTCTAAAAGTACAAACTGCGT[R2]	25-16	Silene_conica_mito_71	69620	C>T	k-mer Count >= 10	CCTTTTCTTTTCGTGAAACACACAACCAACCCTTTATAGCAGCGCTTCTACTATATAGATATCAGAAAAATAGCGAGTGGGTGGACTGCACTCCTTTTTTAGTATCTAAAAAGCATTAAGAAGAATGCAAAAG
Silene conica	3	mt	AAAAATTTAAGGATCGATTAATCA	18-13	Silene_conica_mito_71	69620	C>T	k-mer Count >= 10	AACACACAACCAACCCTTTATAGCAGCGCTTCTACTATATAGATATCAGAAAAATAGCGAGTGGGTGGACTGCACTCCTTTTTTAGTATCTAAAAAGCATTAAGAAGAATGCAAAAGCTCAAAAATTAAGCAGATGTCAAAAAATAGCCACCTT
Silene conica	1	cp	ATGAAACAAAGATAAATGGGGCTT[R1]	31-9	Silene_conica_mito_73	29389	A>G	No k-mer coverage for reference allele	CAGGCGAAGAAGAAGGAATGTGAAATAGGTTAATCGGTCTGTCTAGTGAAAATTCACAAAGGAAAGAAGTTTAGGACAGTGCTCATTCTTTTTCTTTCTATGCTACTTCTAGTCGTCGACCCCATTTCGGTTT
Silene conica	1	cp	ACCATAAATCCTAGATCCCTCATT[R1]	34-24	Silene_conica_mito_73	29389	A>G	No k-mer coverage for reference allele	ATTCACAAAGGAAAGAAGTTTAGGACAGTGCTCATTCTTTTTCTTTCTATGCTACTTCTAGTCGTCGACCCCATTTCGGTTTTAAACTGAAGAAGCAGCAACACCAACAAAAGCTGAAGAATAATTAGAACAT
Silene conica	1	cp	AGACATCCGTCGCATGAAAGATAC[R1]	25-24	Silene_conica_mito_73	29389	A>G	No k-mer coverage for reference allele	GTCTAGTGAAAATTCACAAAGGAAAGAAGTTTAGGACAGTGCTCATTCTTTTTCTTTCTATGCTACTTCTAGTCGTCGACCCCATTTCGGTTTTAAACTGAAGAAGCAGCAACACCAACAAAAGCTGAAG
Silene conica	1	cp	ATAACGCATAAATGCTTGTGAGGC	22-12	Silene_conica_mito_73	29389	A>G	No k-mer coverage for reference allele	GATGCGCTGAAGAACACACAGGCGAAGAAGAAGGAATGTGAAATAGGTTAATCGGTCTGTCTAGTGAAAATTCACAAAGGAAAGAAGTTTAGGACAGTGCTCATTCTTTTTCTTTCTATGCTACTTCTAGTCGTCGACCCCATTTCGGTTTTAAACTGAAGAAGCAGCAACACCAACAAAAGCTGAAGAATAATTAGAACATGAGTTCCCTTCGGGAGAAGATGAA
Silene conica	1	cp	ATGCGTAGACATTCCATTTTTTCA[R1]	30-29	Silene_conica_mito_73	29389	A>G	No k-mer coverage for reference allele	AATTCACAAAGGAAAGAAGTTTAGGACAGTGCTCATTCTTTTTCTTTCTATGCTACTTCTAGTCGTCGACCCCATTTCGGTTTTAAACTGAAGAAGCAGCAACACCAACAAAAGCTGAAGAATAATTAGAACA
Silene conica	1	cp	GTTTGCGCACCTTGATTCGACACA	24-10	Silene_conica_mito_73	29389	A>G	No k-mer coverage for reference allele	AGTCTAACAATTTGATGCGCTGAAGAACACACAGGCGAAGAAGAAGGAATGTGAAATAGGTTAATCGGTCTGTCTAGTGAAAATTCACAAAGGAAAGAAGTTTAGGACAGTGCTCATTCTTTTTCTTTCTATGCTACTTCTAGTCGTCGACCCCATTTCGGTTTTAAACTGAAGAAGCAGCAACACCAACAAAAGCTGAAGAATAATTAGAACATGAGTTCCCTTCGGGAGAAG
Silene conica	1	cp	ACCAAATCCCACTCAATCGACCTA[R2]	14-6	Silene_conica_mito_73	29389	A>G	No k-mer coverage for reference allele	CTTTTTCTTTCTATGCTACTTCTAGTCGTCGACCCCATTTCGGTTTTAAACTGAAGAAGCAGCAACACCAACAAAAGCTGAAGAATAATTAGAACATGAGTTCCCTTCGGGAGAAGATGAAGCAGCTTCATCA
Silene conica	1	cp	ACTAGTCCAACTATCTGGCCTGTT	18-12	Silene_conica_mito_73	29389	A>G	No k-mer coverage for reference allele	AGAAGCTTAAGAATACGGAGAAGCTGAATAAGTCTAACAATTTGATGCGCTGAAGAACACACAGGCGAAGAAGAAGGAATGTGAAATAGGTTAATCGGTCTGTCTAGTGAAAATTCACAAAGGAAAGAAGTTTAGGACAGTGCTCATTCTTTTTCTTTCTATGCTACTTCTAGTCGTCGACCCCATTTCGGTTTTAAACTGAAGAAG
Silene conica	1	cp	CAAAGCAATTTACGCCCGCCGTAC	22-13	Silene_conica_mito_73	29389	A>G	No k-mer coverage for reference allele	AAGAAGAAGGAATGTGAAATAGGTTAATCGGTCTGTCTAGTGAAAATTCACAAAGGAAAGAAGTTTAGGACAGTGCTCATTCTTTTTCTTTCTATGCTACTTCTAGTCGTCGACCCCATTTCGGTTTTAAACTGAAGAAGCAGCAACACCAACAAAAGCTGAAGAATAATTAGAACATGAGTTCCCTTCGGGAGAAGATGAAGCAGCT
Silene conica	1	cp	CTTATTTAGAAAGCGGTTAATTCA[R1]	18-12	Silene_conica_mito_73	29389	A>G	No k-mer coverage for reference allele	AAGGAAAGAAGTTTAGGACAGTGCTCATTCTTTTTCTTTCTATGCTACTTCTAGTCGTCGACCCCATTTCGGTTTTAAACTGAAGAAGCAGCAACACCAACAAAAGCTGAAGAATAATTAGAACATGAGTTCC
Silene conica	1	cp	ATGAAACAAAGATAAATGGGGCTT[R2]	31-9	Silene_conica_mito_73	29389	A>G	No k-mer coverage for reference allele	CTAGTCGTCGACCCCATTTCGGTTTTAAACTGAAGAAGCAGCAACACCAACAAAAGCTGAAGAATAATTAGAACATGAGTTCCCTTCGGGAGAAGATGAAGCAGCTTCATCACCGAAAGATTAAGAAGCTTCA
Silene conica	1	mt	AATCGTTATCGTTAAGGGAAGGCG[R2]	17-17	Silene_conica_mito_73	29389	A>G	No k-mer coverage for reference allele	AATCGGTCTGTCTAGTGAAAATTCACAAAGGAAAGAAGTTTAGGACAGTGCTCATTCTTTTTCTTTCTATGCTACTTCTAGTCGTCGACCCCATTTCGGTTTTAAACTGAAGAAGCAGCAACACCAACAAAAG
Silene conica	1	mt	ACCCATCACTAAGCGGTACGCTTC	18-13	Silene_conica_mito_73	29389	A>G	No k-mer coverage for reference allele	CTATGCTACTTCTAGTCGTCGACCCCATTTCGGTTTTAAACTGAAGAAGCAGCAACACCAACAAAAGCTGAAGAATAATTAGAACATGAGTTCCCTTCGGGAGAAGATGAAGCAGCTTCATCACCGAAAGATTAAGAAGCTTCAGAACTTCAAAAAGAAACAG
Silene conica	1	mt	ATAAGTTTTTATCGAACAAGGCCG[R1]	16-11	Silene_conica_mito_73	29389	A>G	No k-mer coverage for reference allele	AGGTTAATCGGTCTGTCTAGTGAAAATTCACAAAGGAAAGAAGTTTAGGACAGTGCTCATTCTTTTTCTTTCTATGCTACTTCTAGTCGTCGACCCCATTTCGGTTTTAAACTGAAGAAGCAGCAACACCAAC
Silene conica	1	mt	GACGCAAGATCCGCGCCGTTGCTC[R1]	27-20	Silene_conica_mito_73	29389	A>G	No k-mer coverage for reference allele	GAAAGAAGTTTAGGACAGTGCTCATTCTTTTTCTTTCTATGCTACTTCTAGTCGTCGACCCCATTTCGGTTTTAAACTGAAGAAGCAGCAACACCAACAAAAGCTGAAGAATAATTAGAACATGAGTTCCCTT
Silene conica	1	mt	GTGGCATGCAAATTTTCATAGGTG[R1]	22-16	Silene_conica_mito_73	29389	A>G	No k-mer coverage for reference allele	GAAATAGGTTAATCGGTCTGTCTAGTGAAAATTCACAAAGGAAAGAAGTTTAGGACAGTGCTCATTCTTTTTCTTTCTATGCTACTTCTAGTCGTCGACCCCATTTCGGTTTTAAACTGAAGAAGCAGCAACA
Silene conica	1	mt	TCGGTTAAAAGTTGCCAAACACCA	21-18	Silene_conica_mito_73	29389	A>G	No k-mer coverage for reference allele	GAAATAGGTTAATCGGTCTGTCTAGTGAAAATTCACAAAGGAAAGAAGTTTAGGACAGTGCTCATTCTTTTTCTTTCTATGCTACTTCTAGTCGTCGACCCCATTTCGGTTTTAAACTGAAGAAGCAGCAACACCAACAAAAGCTGAAGAATAATTAGAACATGAGTTCCCTTCGGGA
Silene conica	1	mt	AAGAAAAAATGGTTGCAGATACTC	20-16	Silene_conica_mito_73	29389	A>G	No k-mer coverage for reference allele	ACCAACAACATCCATAGCAGAAGCTTAAGAATACGGAGAAGCTGAATAAGTCTAACAATTTGATGCGCTGAAGAACACACAGGCGAAGAAGAAGGAATGTGAAATAGGTTAATCGGTCTGTCTAGTGAAAATTCACAAAGGAAAGAAGTTTAGGACAGTGCTCATTCTTTTTCTTTCTATGCTACTTCTAGTCGTCGACCCCATTTCGGTTTTAAACTGAAGAAGCA
Silene conica	1	mt	AGCATTAAAAACGAGCCCAGAACA	16-13	Silene_conica_mito_73	29389	A>G	No k-mer coverage for reference allele	TGAAATAGGTTAATCGGTCTGTCTAGTGAAAATTCACAAAGGAAAGAAGTTTAGGACAGTGCTCATTCTTTTTCTTTCTATGCTACTTCTAGTCGTCGACCCCATTTCGGTTTTAAACTGAAGAAGCAGCAACACCAACAAAAGCTGAAGAATAATTAGAACATGAGTTCCCTTCGGGAGAAGATGAAGCAGCTTCA
Silene conica	1	mt	GAAGCGAAGAGCGAGCCTTGCTTA	20-19	Silene_conica_mito_73	29389	A>G	No k-mer coverage for reference allele	AAGAAGTTTAGGACAGTGCTCATTCTTTTTCTTTCTATGCTACTTCTAGTCGTCGACCCCATTTCGGTTTTAAACTGAAGAAGCAGCAACACCAACAAAAGCTGAAGAATAATTAGAACATGAGTTCCCTTCGGGAGAA
Silene conica	1	mt	ACTGCATAGATAGTATGGTAACAA	21-11	Silene_conica_mito_73	29389	A>G	No k-mer coverage for reference allele	TAGTCGTCGACCCCATTTCGGTTTTAAACTGAAGAAGCAGCAACACCAACAAAAGCTGAAGAATAATTAGAACATGAGTTCCCTTCGGGAGAAGATGAAGCAGCTTCATCACCGAAAGATTAAGAAGCTTCAGAACTTCAAAAAGAAACAGATGCTGGGCTATCTGGGTAAGAATCTTATGGGGAGCCTTTCCAATAAGAGCAACATCAACAACAGAGGAGGAAGATT
Silene conica	2	cp	ACGGGAACGTTTGAGTTAATTGTA[R2]	11-11	Silene_conica_mito_73	29389	A>G	No k-mer coverage for reference allele	AATTCACAAAGGAAAGAAGTTTAGGACAGTGCTCATTCTTTTTCTTTCTATGCTACTTCTAGTCGTCGACCCCATTTCGGTTTTAAACTGAAGAAGCAGCAACACCAACAAAAGCTGAAGAATAATTAGAACA
Silene conica	2	cp	AGCGGCTCTCAGCGCACTGATGCC	13-10	Silene_conica_mito_73	29389	A>G	No k-mer coverage for reference allele	CATAGCAGAAGCTTAAGAATACGGAGAAGCTGAATAAGTCTAACAATTTGATGCGCTGAAGAACACACAGGCGAAGAAGAAGGAATGTGAAATAGGTTAATCGGTCTGTCTAGTGAAAATTCACAAAGGAAAGAAGTTTAGGACAGTGCTCATTCTTTTTCTTTCTATGCTACTTCTAGTCGTCGACCCCATTTCGGTTTTAAACTGAAG
Silene conica	2	cp	AGCTTGGGCAGCCGAAGTAGACAA	7-6	Silene_conica_mito_73	29389	A>G	No k-mer coverage for reference allele	GGAGAAGCTGAATAAGTCTAACAATTTGATGCGCTGAAGAACACACAGGCGAAGAAGAAGGAATGTGAAATAGGTTAATCGGTCTGTCTAGTGAAAATTCACAAAGGAAAGAAGTTTAGGACAGTGCTCATTCTTTTTCTTTCTATGCTACTTCTAGTCGTCGACCCCATTTCGGTTTTAAACTGAAGAAGCAGCAACACCAACAAAAGCTGAAGAATAATTAG
Silene conica	2	cp	AGGGACGTGCATGGCTTGCGCGCG[R1]	14-6	Silene_conica_mito_73	29389	A>G	No k-mer coverage for reference allele	CACAAAGGAAAGAAGTTTAGGACAGTGCTCATTCTTTTTCTTTCTATGCTACTTCTAGTCGTCGACCCCATTTCGGTTTTAAACTGAAGAAGCAGCAACACCAACAAAAGCTGAAGAATAATTAGAACATGAG
Silene conica	2	cp	CAGGAGCGGACCCTCGCCCCCCGA	12-10	Silene_conica_mito_73	29389	A>G	No k-mer coverage for reference allele	AGAAGTTTAGGACAGTGCTCATTCTTTTTCTTTCTATGCTACTTCTAGTCGTCGACCCCATTTCGGTTTTAAACTGAAGAAGCAGCAACACCAACAAAAGCTGAAGAATAATTAGAACATGAGTTCCCTTCGGGAGAAGATGAAGCAGCTTCATCACCGAAAGATTAAGAAGCTT
Silene conica	2	cp	CATGCCTAAAGCTTACAGCCCCGC	7-6	Silene_conica_mito_73	29389	A>G	No k-mer coverage for reference allele	AAATAGGTTAATCGGTCTGTCTAGTGAAAATTCACAAAGGAAAGAAGTTTAGGACAGTGCTCATTCTTTTTCTTTCTATGCTACTTCTAGTCGTCGACCCCATTTCGGTTTTAAACTGAAGAAGCAGCAACACCAACAAAAGCTGAAGAATAATTAGAACATGAGTTCCCTTCGGGAGAAGATG
Silene conica	2	cp	CCTAGAATTAGGGCACGCTTAACC[R2]	10-8	Silene_conica_mito_73	29389	A>G	No k-mer coverage for reference allele	AAGAAGAAGGAATGTGAAATAGGTTAATCGGTCTGTCTAGTGAAAATTCACAAAGGAAAGAAGTTTAGGACAGTGCTCATTCTTTTTCTTTCTATGCTACTTCTAGTCGTCGACCCCATTTCGGTTTTAAACT
Silene conica	2	cp	CCTGATGAAGAGGACCTTGTATCC	21-18	Silene_conica_mito_73	29389	A>G	No k-mer coverage for reference allele	GTCTAACAATTTGATGCGCTGAAGAACACACAGGCGAAGAAGAAGGAATGTGAAATAGGTTAATCGGTCTGTCTAGTGAAAATTCACAAAGGAAAGAAGTTTAGGACAGTGCTCATTCTTTTTCTTTCTATGCTACTTCTAGTCGTCGACCCCATTTCGGTTTTAAACTGAAGAAGCAGCAACACCAACAAAAGCTGAAGAATAATTAGAACATG
Silene conica	3	cp	CCCAGCAATAATGACGCATGAGCA	17-11	Silene_conica_mito_73	29389	A>G	No k-mer coverage for reference allele	AGCTGAATAAGTCTAACAATTTGATGCGCTGAAGAACACACAGGCGAAGAAGAAGGAATGTGAAATAGGTTAATCGGTCTGTCTAGTGAAAATTCACAAAGGAAAGAAGTTTAGGACAGTGCTCATTCTTTTTCTTTCTATGCTACTTCTAGTCGTCGACCCCATTTCGGTTTTA
Silene conica	3	cp	ATCACGATGCATGAGAGATGGAGC[R1]	15-12	Silene_conica_mito_73	29389	A>G	No k-mer coverage for reference allele	GGAAAGAAGTTTAGGACAGTGCTCATTCTTTTTCTTTCTATGCTACTTCTAGTCGTCGACCCCATTTCGGTTTTAAACTGAAGAAGCAGCAACACCAACAAAAGCTGAAGAATAATTAGAACATGAGTTCCCT
Silene conica	3	cp	CAAAGGCAGCGATAACTGAAAGAA[R2]	13-7	Silene_conica_mito_73	29389	A>G	No k-mer coverage for reference allele	AAGTTTAGGACAGTGCTCATTCTTTTTCTTTCTATGCTACTTCTAGTCGTCGACCCCATTTCGGTTTTAAACTGAAGAAGCAGCAACACCAACAAAAGCTGAAGAATAATTAGAACATGAGTTCCCTTCGGGA
Silene conica	3	cp	AGGGACGACAGCCATTTCTGCGCG	11-7	Silene_conica_mito_73	29389	A>G	No k-mer coverage for reference allele	ACGGAGAAGCTGAATAAGTCTAACAATTTGATGCGCTGAAGAACACACAGGCGAAGAAGAAGGAATGTGAAATAGGTTAATCGGTCTGTCTAGTGAAAATTCACAAAGGAAAGAAGTTTAGGACAGTGCTCATTCTTTTTCTTTCTATGCTACTTCTAGTCGTCGACCCCATTTCGGTTTTAAACTGAAGAAGCAGCAACACCAACA
Silene conica	3	cp	CCCTTTAACGAATCCCCGATTCCT[R2]	11-8	Silene_conica_mito_73	29389	A>G	No k-mer coverage for reference allele	AAAGAAGTTTAGGACAGTGCTCATTCTTTTTCTTTCTATGCTACTTCTAGTCGTCGACCCCATTTCGGTTTTAAACTGAAGAAGCAGCAACACCAACAAAAGCTGAAGAATAATTAGAACATGAGTTCCCTTC
Silene conica	3	cp	AACACATATTGAGACTGCATAGTC[R1]	21-12	Silene_conica_mito_73	29389	A>G	No k-mer coverage for reference allele	CTTCTAGTCGTCGACCCCATTTCGGTTTTAAACTGAAGAAGCAGCAACACCAACAAAAGCTGAAGAATAATTAGAACATGAGTTCCCTTCGGGAGAAGATGAAGCAGCTTCATCACCGAAAGATTAAGAAGCT
Silene conica	3	mt	AAGAGAGTTAAGCATGTGTTTTAG	18-12	Silene_conica_mito_73	29389	A>G	No k-mer coverage for reference allele	GGAAAGAAGTTTAGGACAGTGCTCATTCTTTTTCTTTCTATGCTACTTCTAGTCGTCGACCCCATTTCGGTTTTAAACTGAAGAAGCAGCAACACCAACAAAAGCTGAAGAATAATTAGAACATGAGTTCCCTTCGGGAGAAGATGAAGCAGCTTCATCACCGAAAGATTAAGAAGCTTCAGAACTTCAAAAAGAAACAGAT
Silene conica	3	mt	AGAAAGGTAGGTGGAATTCCATCT	22-7	Silene_conica_mito_73	29389	A>G	No k-mer coverage for reference allele	AGGAAAGAAGTTTAGGACAGTGCTCATTCTTTTTCTTTCTATGCTACTTCTAGTCGTCGACCCCATTTCGGTTTTAAACTGAAGAAGCAGCAACACCAACAAAAGCTGAAGAATAATTAGAACATGAGTTCCCTTCGGGAGAAGATGAAGCAGCTTCATCACCGAAAGATTAAGAAGCTTCA
Silene conica	3	mt	CCCCCACTATTAGGCCCTATGTCC	23-13	Silene_conica_mito_73	29389	A>G	No k-mer coverage for reference allele	AAGGAATGTGAAATAGGTTAATCGGTCTGTCTAGTGAAAATTCACAAAGGAAAGAAGTTTAGGACAGTGCTCATTCTTTTTCTTTCTATGCTACTTCTAGTCGTCGACCCCATTTCGGTTTTAAACTGAAGAAGCAGCAACACCAACAAAAGCTGAAGAATAATTAGAACATGAGTTCCCTTCGGGAGAAGATGAAGCAGCTTCATCACCGAAAGATTAAGA
Silene conica	3	mt	ATCTAGCGACGAGTCCAACTAACG[R1]	15-7	Silene_conica_mito_73	29389	A>G	No k-mer coverage for reference allele	GGTCTGTCTAGTGAAAATTCACAAAGGAAAGAAGTTTAGGACAGTGCTCATTCTTTTTCTTTCTATGCTACTTCTAGTCGTCGACCCCATTTCGGTTTTAAACTGAAGAAGCAGCAACACCAACAAAAGCTGA
Silene conica	3	mt	ATTAAAAGAAACTTGTCCGCATCG[R2]	20-11	Silene_conica_mito_73	29389	A>G	No k-mer coverage for reference allele	TACTTCTAGTCGTCGACCCCATTTCGGTTTTAAACTGAAGAAGCAGCAACACCAACAAAAGCTGAAGAATAATTAGAACATGAGTTCCCTTCGGGAGAAGATGAAGCAGCTTCATCACCGAAAGATTAAGAAG
Silene conica	3	mt	GTGTCCTCACATTACCTGCCTGTG	17-14	Silene_conica_mito_73	29389	A>G	No k-mer coverage for reference allele	CTACTTCTAGTCGTCGACCCCATTTCGGTTTTAAACTGAAGAAGCAGCAACACCAACAAAAGCTGAAGAATAATTAGAACATGAGTTCCCTTCGGGAGAAGATGAAGCAGCTTCATCACCGAAAGATTAAGAAGCTTCAGAACTTCAAAAAGAAACAGATGCTGGGCTATCTGGGTAAGAATCTTAT
Silene conica	3	mt	ATGAAACGGCTTTGGAACGGAAAC[R1]	21-17	Silene_conica_mito_73	29389	A>G	No k-mer coverage for reference allele	TAGTCGTCGACCCCATTTCGGTTTTAAACTGAAGAAGCAGCAACACCAACAAAAGCTGAAGAATAATTAGAACATGAGTTCCCTTCGGGAGAAGATGAAGCAGCTTCATCACCGAAAGATTAAGAAGCTTCAG
Silene conica	3	mt	AGCGCGCTCCGAATACCTTCAAAC[R2]	22-9	Silene_conica_mito_73	29389	A>G	No k-mer coverage for reference allele	CTTCTAGTCGTCGACCCCATTTCGGTTTTAAACTGAAGAAGCAGCAACACCAACAAAAGCTGAAGAATAATTAGAACATGAGTTCCCTTCGGGAGAAGATGAAGCAGCTTCATCACCGAAAGATTAAGAAGCT
Silene conica	1	cp	GACCTACCGCGCGACTGAGGCCTA[R2]	20-11	Silene_conica_mito_74	74257	A>G	No k-mer coverage for reference allele	TCAGGCTATTCTCTTTAGGAAGCCCTAGTATTTCTTGTCTGAGCTTGCATTCTTCTTCTTTGGGGATGCTGTGTCAGAAGCTTCAGTTTTATCAAACGGGCTAAACAGGTCTTAGAAGTCTTGATTCGGCTTT
Silene conica	1	cp	GCGCAGCTCTCATCACGATCAACA	21-15	Silene_conica_mito_74	74257	A>G	No k-mer coverage for reference allele	TGATGAAAGAGCTCGATTGGCAATGAGAGGGTAAGGGATCGACCGGAAGGTGTAAGGCAGTACTATCTTCAGGCTATTCTCTTTAGGAAGCCCTAGTATTTCTTGTCTGAGCTTGCATTCTTCTTCTTTGGGGATGCTGTGTCAGAAGCTTCAGTTTTATCAAACGGGCTAAACAGGTCTTAGAAGTCTTGATTCGGCTTTAGGAA
Silene conica	1	cp	TATTGCCCTAAGTTACTCAAGCCA[R2]	34-27	Silene_conica_mito_74	74257	A>G	No k-mer coverage for reference allele	GCCCTAGTATTTCTTGTCTGAGCTTGCATTCTTCTTCTTTGGGGATGCTGTGTCAGAAGCTTCAGTTTTATCAAACGGGCTAAACAGGTCTTAGAAGTCTTGATTCGGCTTTAGGAATTTTTATTATATTGGG
Silene conica	1	cp	AACGAGCAACGTTTATGATGACTC[R2]	22-17	Silene_conica_mito_74	74257	A>G	No k-mer coverage for reference allele	TGTCAGAAGCTTCAGTTTTATCAAACGGGCTAAACAGGTCTTAGAAGTCTTGATTCGGCTTTAGGAATTTTTATTATATTGGGCTGATCGGTCCCCTTCGGGTACCTTGACCGGCGCATGAACCTATTGGATT
Silene conica	1	cp	ACCTTTGCGTAGACTTTCGCCCCT	19-15	Silene_conica_mito_74	74257	A>G	No k-mer coverage for reference allele	GGGATCGACCGGAAGGTGTAAGGCAGTACTATCTTCAGGCTATTCTCTTTAGGAAGCCCTAGTATTTCTTGTCTGAGCTTGCATTCTTCTTCTTTGGGGATGCTGTGTCAGAAGCTTCAGTTTTATCAAACGGGCTAAACAGGTCTTAGAAGTCTTGATTCGGCTTTAGGAATTTTTATTATATTGGGCTGATCGGTCC
Silene conica	1	cp	AGATTTGCGATTATACAATGAACC	27-10	Silene_conica_mito_74	74257	A>G	No k-mer coverage for reference allele	CCTAGTATTTCTTGTCTGAGCTTGCATTCTTCTTCTTTGGGGATGCTGTGTCAGAAGCTTCAGTTTTATCAAACGGGCTAAACAGGTCTTAGAAGTCTTGATTCGGCTTTAGGAATTTTTATTATATTGGGCTGATCGGTCCCCTTCGGGTACCTTGACCGGCGCATGAACCTAT
Silene conica	1	cp	CAGGCGTCGAGGGCTTGCCAAGAG	17-16	Silene_conica_mito_74	74257	A>G	No k-mer coverage for reference allele	TTCAGGCTATTCTCTTTAGGAAGCCCTAGTATTTCTTGTCTGAGCTTGCATTCTTCTTCTTTGGGGATGCTGTGTCAGAAGCTTCAGTTTTATCAAACGGGCTAAACAGGTCTTAGAAGTCTTGATTCGGCTTTA
Silene conica	1	cp	CGCCTAACAAATGCCCAAGCGAGA[R1]	23-20	Silene_conica_mito_74	74257	A>G	No k-mer coverage for reference allele	AGTTTTATCAAACGGGCTAAACAGGTCTTAGAAGTCTTGATTCGGCTTTAGGAATTTTTATTATATTGGGCTGATCGGTCCCCTTCGGGTACCTTGACCGGCGCATGAACCTATTGGATTTATCACCCTTCCC
Silene conica	1	cp	GAGTGATAAGTATCTACACGACCA[R1]	17-15	Silene_conica_mito_74	74257	A>G	No k-mer coverage for reference allele	CATTCTTCTTCTTTGGGGATGCTGTGTCAGAAGCTTCAGTTTTATCAAACGGGCTAAACAGGTCTTAGAAGTCTTGATTCGGCTTTAGGAATTTTTATTATATTGGGCTGATCGGTCCCCTTCGGGTACCTTG
Silene conica	1	mt	CACGCACTTATACTGCAAAGCGCT[R1]	13-9	Silene_conica_mito_74	74257	A>G	No k-mer coverage for reference allele	AGGCAGTACTATCTTCAGGCTATTCTCTTTAGGAAGCCCTAGTATTTCTTGTCTGAGCTTGCATTCTTCTTCTTTGGGGATGCTGTGTCAGAAGCTTCAGTTTTATCAAACGGGCTAAACAGGTCTTAGAAGT
Silene conica	1	mt	AAAGATATTAATTTCGCTTGAACA	17-7	Silene_conica_mito_74	74257	A>G	No k-mer coverage for reference allele	TATTTCTTGTCTGAGCTTGCATTCTTCTTCTTTGGGGATGCTGTGTCAGAAGCTTCAGTTTTATCAAACGGGCTAAACAGGTCTTAGAAGTCTTGATTCGGCTTTAGGAATTTTTATTATATTGGGCTGATCGGTCCCCTTCGGGT
Silene conica	1	mt	ACCTTTCATACTGCCGAGCCCACC	17-7	Silene_conica_mito_74	74257	A>G	No k-mer coverage for reference allele	GGGATGCTGTGTCAGAAGCTTCAGTTTTATCAAACGGGCTAAACAGGTCTTAGAAGTCTTGATTCGGCTTTAGGAATTTTTATTATATTGGGCTGATCGGTCCCCTTCGGGTACCTTGACCGGCGCATGAACCTATTGGAT
Silene conica	1	mt	ATGCTGAGGAGACCGTGTCTCTAT	15-13	Silene_conica_mito_74	74257	A>G	No k-mer coverage for reference allele	TGTAAGGCAGTACTATCTTCAGGCTATTCTCTTTAGGAAGCCCTAGTATTTCTTGTCTGAGCTTGCATTCTTCTTCTTTGGGGATGCTGTGTCAGAAGCTTCAGTTTTATCAAACGGGCTAAACAGGTCTTAGAAGTCTTGATTCGGCTTTAGGAATTTTTATTATATTGGGCTGATCGGTCC
Silene conica	1	mt	CAGACCTAATAACCCACCAGCCGG	17-5	Silene_conica_mito_74	74257	A>G	No k-mer coverage for reference allele	TGTGTCAGAAGCTTCAGTTTTATCAAACGGGCTAAACAGGTCTTAGAAGTCTTGATTCGGCTTTAGGAATTTTTATTATATTGGGCTGATCGGTCCCCTTCGGGTACCTTGACCGGCGCATGAACCTATTGGATTTATCACCCTTCCCTCTCACTAACGCTCGAGTCTCTTTTCTATCTCCTCTTCTTTTTTGCTTGCCTTTGGCT
Silene conica	1	mt	CAGCCAGCTCAACCCACGACGATT	22-14	Silene_conica_mito_74	74257	A>G	No k-mer coverage for reference allele	TCAGGCTATTCTCTTTAGGAAGCCCTAGTATTTCTTGTCTGAGCTTGCATTCTTCTTCTTTGGGGATGCTGTGTCAGAAGCTTCAGTTTTATCAAACGGGCTAAACAGGTCTTAGAAGTCTTGATTCGGCTTTAGGAATTTTTATTATATTGGGCTGATCGGTCCCCTTCGGG
Silene conica	1	mt	CCCGCCAAGCTCTTCAGACGCCAC	17-16	Silene_conica_mito_74	74257	A>G	No k-mer coverage for reference allele	CGACCGGAAGGTGTAAGGCAGTACTATCTTCAGGCTATTCTCTTTAGGAAGCCCTAGTATTTCTTGTCTGAGCTTGCATTCTTCTTCTTTGGGGATGCTGTGTCAGAAGCTTCAGTTTTATCAAACGGGCTAAACAGGTCTTAGAAGTCTTGATTCGGCTTTAGGAATTTTTATTATATTGGGCTGATCGGTCCCCT
Silene conica	1	mt	CTAAAAGAAACAGTCTCAGCTGCC[R2]	20-17	Silene_conica_mito_74	74257	A>G	No k-mer coverage for reference allele	GGAAGCCCTAGTATTTCTTGTCTGAGCTTGCATTCTTCTTCTTTGGGGATGCTGTGTCAGAAGCTTCAGTTTTATCAAACGGGCTAAACAGGTCTTAGAAGTCTTGATTCGGCTTTAGGAATTTTTATTATAT
Silene conica	1	mt	CTCAAAACCAAAGCGCAGAAAGAG[R2]	13-7	Silene_conica_mito_74	74257	A>G	No k-mer coverage for reference allele	GCTATTCTCTTTAGGAAGCCCTAGTATTTCTTGTCTGAGCTTGCATTCTTCTTCTTTGGGGATGCTGTGTCAGAAGCTTCAGTTTTATCAAACGGGCTAAACAGGTCTTAGAAGTCTTGATTCGGCTTTAGGA
Silene conica	1	mt	GAAAATTTGGAGGCAAAGTTATAT[R2]	23-11	Silene_conica_mito_74	74257	A>G	No k-mer coverage for reference allele	AAGCCCTAGTATTTCTTGTCTGAGCTTGCATTCTTCTTCTTTGGGGATGCTGTGTCAGAAGCTTCAGTTTTATCAAACGGGCTAAACAGGTCTTAGAAGTCTTGATTCGGCTTTAGGAATTTTTATTATATTG
Silene conica	1	mt	GCCTAAACAAAGTACAAGAAGCCA	14-14	Silene_conica_mito_74	74257	A>G	No k-mer coverage for reference allele	AGTCCCTAATAATGGTGATGAAAGAGCTCGATTGGCAATGAGAGGGTAAGGGATCGACCGGAAGGTGTAAGGCAGTACTATCTTCAGGCTATTCTCTTTAGGAAGCCCTAGTATTTCTTGTCTGAGCTTGCATTCTTCTTCTTTGGGGATGCTGTGTCAGAAGCTTCAGTTTTATCAAACGGGCTAAACAGGTCTTAGAAGTCTTGA
Silene conica	1	mt	AGTAATAAGATATTGGCTTGTGGT[R1]	16-13	Silene_conica_mito_74	74257	A>G	No k-mer coverage for reference allele	TGTCAGAAGCTTCAGTTTTATCAAACGGGCTAAACAGGTCTTAGAAGTCTTGATTCGGCTTTAGGAATTTTTATTATATTGGGCTGATCGGTCCCCTTCGGGTACCTTGACCGGCGCATGAACCTATTGGATT
Silene conica	1	mt	ATAGAAACGGATCCGACTCAGCTA	17-16	Silene_conica_mito_74	74257	A>G	No k-mer coverage for reference allele	TATCTTCAGGCTATTCTCTTTAGGAAGCCCTAGTATTTCTTGTCTGAGCTTGCATTCTTCTTCTTTGGGGATGCTGTGTCAGAAGCTTCAGTTTTATCAAACGGGCTAAACAGGTCTTAGAAGTCTTGATTCGGCTTTAGGAATTTTTATTATATTGGGCTGATCGGTCCCCT
Silene conica	1	mt	CAGTTGCTCGAATCCGAGACAGGA	14-13	Silene_conica_mito_74	74257	A>G	No k-mer coverage for reference allele	TACTATCTTCAGGCTATTCTCTTTAGGAAGCCCTAGTATTTCTTGTCTGAGCTTGCATTCTTCTTCTTTGGGGATGCTGTGTCAGAAGCTTCAGTTTTATCAAACGGGCTAAACAGGTCTTAGAAGTCTTGATTCGGCTTTAGGAATTTTTATTATATTGGGCTGATC
Silene conica	1	mt	CCAGGCCCGCAGGGTGGTAACACC	19-14	Silene_conica_mito_74	74257	A>G	No k-mer coverage for reference allele	CGATTGGCAATGAGAGGGTAAGGGATCGACCGGAAGGTGTAAGGCAGTACTATCTTCAGGCTATTCTCTTTAGGAAGCCCTAGTATTTCTTGTCTGAGCTTGCATTCTTCTTCTTTGGGGATGCTGTGTCAGAAGCTTCAGTTTTATCAAACGGGCTAAACAGGTCTTAGAAGTCTTGATTCGGCTTTAGGAATTT
Silene conica	1	mt	CCCCTCCGGAAGTATCCTCAGGCT[R2]	14-10	Silene_conica_mito_74	74257	A>G	No k-mer coverage for reference allele	AGGCTATTCTCTTTAGGAAGCCCTAGTATTTCTTGTCTGAGCTTGCATTCTTCTTCTTTGGGGATGCTGTGTCAGAAGCTTCAGTTTTATCAAACGGGCTAAACAGGTCTTAGAAGTCTTGATTCGGCTTTAG
Silene conica	1	mt	CCTTTCGGGGCGGCTCTCTGATTA	15-9	Silene_conica_mito_74	74257	A>G	No k-mer coverage for reference allele	AGGGATCGACCGGAAGGTGTAAGGCAGTACTATCTTCAGGCTATTCTCTTTAGGAAGCCCTAGTATTTCTTGTCTGAGCTTGCATTCTTCTTCTTTGGGGATGCTGTGTCAGAAGCTTCAGTTTTATCAAACGGGCTAAACAGGTCTTAGAAGTCTTGATTCGGCTTTAGGAATTTTTATTATATTGGGCTGATCGGTCCCCTT
Silene conica	1	mt	CGACCATGATCAGATACAGAAAAA	18-14	Silene_conica_mito_74	74257	A>G	No k-mer coverage for reference allele	GAAGCCCTAGTATTTCTTGTCTGAGCTTGCATTCTTCTTCTTTGGGGATGCTGTGTCAGAAGCTTCAGTTTTATCAAACGGGCTAAACAGGTCTTAGAAGTCTTGATTCGGCTTTAGGAATTTTTATTATATTG
Silene conica	1	mt	CGATAGCCCAGTTCTGCAGACCTT[R2]	22-16	Silene_conica_mito_74	74257	A>G	No k-mer coverage for reference allele	CCTAGTATTTCTTGTCTGAGCTTGCATTCTTCTTCTTTGGGGATGCTGTGTCAGAAGCTTCAGTTTTATCAAACGGGCTAAACAGGTCTTAGAAGTCTTGATTCGGCTTTAGGAATTTTTATTATATTGGGCT
Silene conica	1	mt	CTGTAAAAAGACTTTCGGTTGCAG	26-17	Silene_conica_mito_74	74257	A>G	No k-mer coverage for reference allele	TCGACCGTAAGTCCCTAATAATGGTGATGAAAGAGCTCGATTGGCAATGAGAGGGTAAGGGATCGACCGGAAGGTGTAAGGCAGTACTATCTTCAGGCTATTCTCTTTAGGAAGCCCTAGTATTTCTTGTCTGAGCTTGCATTCTTCTTCTTTGGGGATGCTGTGTCAGAAGCTTCAGTTTTATCAAACGGGCTAAACAGGTCTTAGAAGTCTTGATTCGGCTT
Silene conica	1	mt	GACTTTTATGAAGCGCCACGTTAG[R1]	18-16	Silene_conica_mito_74	74257	A>G	No k-mer coverage for reference allele	TCTTCTTCTTTGGGGATGCTGTGTCAGAAGCTTCAGTTTTATCAAACGGGCTAAACAGGTCTTAGAAGTCTTGATTCGGCTTTAGGAATTTTTATTATATTGGGCTGATCGGTCCCCTTCGGGTACCTTGACC
Silene conica	1	mt	GATCGCTGGGGCTGTTCTCGCATC[R1]	21-8	Silene_conica_mito_74	74257	A>G	No k-mer coverage for reference allele	AGTACTATCTTCAGGCTATTCTCTTTAGGAAGCCCTAGTATTTCTTGTCTGAGCTTGCATTCTTCTTCTTTGGGGATGCTGTGTCAGAAGCTTCAGTTTTATCAAACGGGCTAAACAGGTCTTAGAAGTCTTG
Silene conica	1	mt	GGATGGGCCGCTTAGCTGGCCTTA[R2]	18-13	Silene_conica_mito_74	74257	A>G	No k-mer coverage for reference allele	CTTGCATTCTTCTTCTTTGGGGATGCTGTGTCAGAAGCTTCAGTTTTATCAAACGGGCTAAACAGGTCTTAGAAGTCTTGATTCGGCTTTAGGAATTTTTATTATATTGGGCTGATCGGTCCCCTTCGGGTAC
Silene conica	2	cp	AAATAAATGGACAGGCATGAGAAT[R1]	16-6	Silene_conica_mito_74	74257	A>G	No k-mer coverage for reference allele	AGGTGTAAGGCAGTACTATCTTCAGGCTATTCTCTTTAGGAAGCCCTAGTATTTCTTGTCTGAGCTTGCATTCTTCTTCTTTGGGGATGCTGTGTCAGAAGCTTCAGTTTTATCAAACGGGCTAAACAGGTCT
Silene conica	2	cp	CCAACGAATTAGGGCCCTTAAAGA[R2]	8-6	Silene_conica_mito_74	74257	A>G	No k-mer coverage for reference allele	AGGTGTAAGGCAGTACTATCTTCAGGCTATTCTCTTTAGGAAGCCCTAGTATTTCTTGTCTGAGCTTGCATTCTTCTTCTTTGGGGATGCTGTGTCAGAAGCTTCAGTTTTATCAAACGGGCTAAACAGGTCT
Silene conica	2	cp	AGCATCCTGTAGGCTACCAGTTCC	16-4	Silene_conica_mito_74	74257	A>G	No k-mer coverage for reference allele	GGAAGGTGTAAGGCAGTACTATCTTCAGGCTATTCTCTTTAGGAAGCCCTAGTATTTCTTGTCTGAGCTTGCATTCTTCTTCTTTGGGGATGCTGTGTCAGAAGCTTCAGTTTTATCAAACGGGCTAAACAGGTCTTAGAAGTCTTGATTCGGCTTTAGGAATTTTTATTAT
Silene conica	2	cp	CAAGACCCAATCTTAATAAATTGG	14-13	Silene_conica_mito_74	74257	A>G	No k-mer coverage for reference allele	AGGTGTAAGGCAGTACTATCTTCAGGCTATTCTCTTTAGGAAGCCCTAGTATTTCTTGTCTGAGCTTGCATTCTTCTTCTTTGGGGATGCTGTGTCAGAAGCTTCAGTTTTATCAAACGGGCTAAACAGGTCTTAGAAGTCTTGATTCGGCTTTAGGAATTTTTATTATATTGGGC
Silene conica	2	cp	CCTCAAAAGATCTTATCTAAAATA[R1]	11-10	Silene_conica_mito_74	74257	A>G	No k-mer coverage for reference allele	GCATTCTTCTTCTTTGGGGATGCTGTGTCAGAAGCTTCAGTTTTATCAAACGGGCTAAACAGGTCTTAGAAGTCTTGATTCGGCTTTAGGAATTTTTATTATATTGGGCTGATCGGTCCCCTTCGGGTACCTT
Silene conica	2	cp	GGGCTTGAGAACTGAACATTCCTG[R2]	17-7	Silene_conica_mito_74	74257	A>G	No k-mer coverage for reference allele	GCCCTAGTATTTCTTGTCTGAGCTTGCATTCTTCTTCTTTGGGGATGCTGTGTCAGAAGCTTCAGTTTTATCAAACGGGCTAAACAGGTCTTAGAAGTCTTGATTCGGCTTTAGGAATTTTTATTATATTGGG
Silene conica	2	cp	ACTTACGCGGTAAGGCCCCCAGGA[R1]	18-9	Silene_conica_mito_74	74257	A>G	No k-mer coverage for reference allele	CTTCTTTGGGGATGCTGTGTCAGAAGCTTCAGTTTTATCAAACGGGCTAAACAGGTCTTAGAAGTCTTGATTCGGCTTTAGGAATTTTTATTATATTGGGCTGATCGGTCCCCTTCGGGTACCTTGACCGGCG
Silene conica	2	cp	AGTAGTGTTTGATAAATAGTGAAA	13-13	Silene_conica_mito_74	74257	A>G	No k-mer coverage for reference allele	TGATGAAAGAGCTCGATTGGCAATGAGAGGGTAAGGGATCGACCGGAAGGTGTAAGGCAGTACTATCTTCAGGCTATTCTCTTTAGGAAGCCCTAGTATTTCTTGTCTGAGCTTGCATTCTTCTTCTTTGGGGATGCTGTGTCAGAAGCTTCAGTTTTATCAAACGGGCTAAACAGGTCTTAGAAGTCTTGATTCGGCTTTAGGAATTTTTATTATATTGGGCTGATCGGTCCCCT
Silene conica	2	cp	ATAGCATTATAACGTTTAAGTCGC[R1]	17-12	Silene_conica_mito_74	74257	A>G	No k-mer coverage for reference allele	TATTCTCTTTAGGAAGCCCTAGTATTTCTTGTCTGAGCTTGCATTCTTCTTCTTTGGGGATGCTGTGTCAGAAGCTTCAGTTTTATCAAACGGGCTAAACAGGTCTTAGAAGTCTTGATTCGGCTTTAGGAAT
Silene conica	2	cp	CAAACCTCCCTTCAAGAAGAAAGA[R1]	19-18	Silene_conica_mito_74	74257	A>G	No k-mer coverage for reference allele	AGTATTTCTTGTCTGAGCTTGCATTCTTCTTCTTTGGGGATGCTGTGTCAGAAGCTTCAGTTTTATCAAACGGGCTAAACAGGTCTTAGAAGTCTTGATTCGGCTTTAGGAATTTTTATTATATTGGGCTGAT
Silene conica	2	cp	CAAAGTTGATTGTGTGAGATAAAC	7-4	Silene_conica_mito_74	74257	A>G	No k-mer coverage for reference allele	CCCTAGTATTTCTTGTCTGAGCTTGCATTCTTCTTCTTTGGGGATGCTGTGTCAGAAGCTTCAGTTTTATCAAACGGGCTAAACAGGTCTTAGAAGTCTTGATTCGGCTTTAGGAATTTTTATTATATTGGGCTGATCGGTCCCCTTCGGGTACCTTGACCGGCGCATGAACCTATTGGATTTATCACCCTTCCCTCTCACTAACGCTCGAGTCTCTTTTCTATCT
Silene conica	2	cp	CCCCGCCGCAAAGTAGAAGCATCT[R1]	9-8	Silene_conica_mito_74	74257	A>G	No k-mer coverage for reference allele	TGTCAGAAGCTTCAGTTTTATCAAACGGGCTAAACAGGTCTTAGAAGTCTTGATTCGGCTTTAGGAATTTTTATTATATTGGGCTGATCGGTCCCCTTCGGGTACCTTGACCGGCGCATGAACCTATTGGATT
Silene conica	2	cp	CGCCATGGGCTGTCCCGATCCGGA	9-8	Silene_conica_mito_74	74257	A>G	No k-mer coverage for reference allele	ACCGTAAGTCCCTAATAATGGTGATGAAAGAGCTCGATTGGCAATGAGAGGGTAAGGGATCGACCGGAAGGTGTAAGGCAGTACTATCTTCAGGCTATTCTCTTTAGGAAGCCCTAGTATTTCTTGTCTGAGCTTGCATTCTTCTTCTTTGGGGATGCTGTGTCAGAAGCTTCAGTTTTATCAAACGGGCTAAACAGGTCTTAGAAGTCTTGATTCGGCT
Silene conica	2	cp	CTATATTCTTTATGTCTCGGAACT[R1]	14-11	Silene_conica_mito_74	74257	A>G	No k-mer coverage for reference allele	TTCAGGCTATTCTCTTTAGGAAGCCCTAGTATTTCTTGTCTGAGCTTGCATTCTTCTTCTTTGGGGATGCTGTGTCAGAAGCTTCAGTTTTATCAAACGGGCTAAACAGGTCTTAGAAGTCTTGATTCGGCTT
Silene conica	2	cp	CTCACCTCTCCCCTGATCTGGAGT[R2]	18-11	Silene_conica_mito_74	74257	A>G	No k-mer coverage for reference allele	TGTCAGAAGCTTCAGTTTTATCAAACGGGCTAAACAGGTCTTAGAAGTCTTGATTCGGCTTTAGGAATTTTTATTATATTGGGCTGATCGGTCCCCTTCGGGTACCTTGACCGGCGCATGAACCTATTGGATT
Silene conica	2	cp	GCCATTATGAAGTTCATCTAATTT[R1]	15-11	Silene_conica_mito_74	74257	A>G	No k-mer coverage for reference allele	TATTCTCTTTAGGAAGCCCTAGTATTTCTTGTCTGAGCTTGCATTCTTCTTCTTTGGGGATGCTGTGTCAGAAGCTTCAGTTTTATCAAACGGGCTAAACAGGTCTTAGAAGTCTTGATTCGGCTTTAGGAAT
Silene conica	2	cp	TCGAACGCCCACTTAGGCCTGGTT[R1]	15-10	Silene_conica_mito_74	74257	A>G	No k-mer coverage for reference allele	CTAGTATTTCTTGTCTGAGCTTGCATTCTTCTTCTTTGGGGATGCTGTGTCAGAAGCTTCAGTTTTATCAAACGGGCTAAACAGGTCTTAGAAGTCTTGATTCGGCTTTAGGAATTTTTATTATATTGGGCTG
Silene conica	3	cp	ACCCGACTCCAGTTAATCCAAAAT	13-10	Silene_conica_mito_74	74257	A>G	No k-mer coverage for reference allele	GGACGATAGTGAGACGACACTTGTGGACTCGACCGTAAGTCCCTAATAATGGTGATGAAAGAGCTCGATTGGCAATGAGAGGGTAAGGGATCGACCGGAAGGTGTAAGGCAGTACTATCTTCAGGCTATTCTCTTTAGGAAGCCCTAGTATTTCTTGTCTGAGCTTGCATTCTTCTTCTTTGGGGATGCTGTGTCAGAAGCTTCAGTTTTATCAAACGGGCTAAACAGGTCTTA
Silene conica	3	cp	GAACTACCTTTCGGACCCTTTTGA	9-6	Silene_conica_mito_74	74257	A>G	No k-mer coverage for reference allele	TCGACCGTAAGTCCCTAATAATGGTGATGAAAGAGCTCGATTGGCAATGAGAGGGTAAGGGATCGACCGGAAGGTGTAAGGCAGTACTATCTTCAGGCTATTCTCTTTAGGAAGCCCTAGTATTTCTTGTCTGAGCTTGCATTCTTCTTCTTTGGGGATGCTGTGTCAGAAGCTTCAGTTTTATCAAACGGGCTAAACAGGTCTTA
Silene conica	3	cp	AGATCTTATTCGAGTTCGACATTT[R1]	10-4	Silene_conica_mito_74	74257	A>G	No k-mer coverage for reference allele	AAGGCAGTACTATCTTCAGGCTATTCTCTTTAGGAAGCCCTAGTATTTCTTGTCTGAGCTTGCATTCTTCTTCTTTGGGGATGCTGTGTCAGAAGCTTCAGTTTTATCAAACGGGCTAAACAGGTCTTAGAAG
Silene conica	3	cp	AGGAAATGGGACCCACATCGAATA[R2]	12-10	Silene_conica_mito_74	74257	A>G	No k-mer coverage for reference allele	TTATCAAACGGGCTAAACAGGTCTTAGAAGTCTTGATTCGGCTTTAGGAATTTTTATTATATTGGGCTGATCGGTCCCCTTCGGGTACCTTGACCGGCGCATGAACCTATTGGATTTATCACCCTTCCCTCTC
Silene conica	3	cp	CCATTCGTAGATCTTGTTGTACGA[R1]	14-13	Silene_conica_mito_74	74257	A>G	No k-mer coverage for reference allele	GGTGTAAGGCAGTACTATCTTCAGGCTATTCTCTTTAGGAAGCCCTAGTATTTCTTGTCTGAGCTTGCATTCTTCTTCTTTGGGGATGCTGTGTCAGAAGCTTCAGTTTTATCAAACGGGCTAAACAGGTCTT
Silene conica	3	cp	TGCCCCAATGTCTGCCCGGATTAA	15-9	Silene_conica_mito_74	74257	A>G	No k-mer coverage for reference allele	TATCAAACGGGCTAAACAGGTCTTAGAAGTCTTGATTCGGCTTTAGGAATTTTTATTATATTGGGCTGATCGGTCCCCTTCGGGTACCTTGACCGGCGCATGAACCTATTGGATTTATCACCCTTCCCTCTCACTAACGCTCGAGTCTCTTTTCTATCTCCTCTTCTTTTTTGCTTGCCTTTGGC
Silene conica	3	cp	ACTTATGTATAGCCTTGAAAACCA[R2]	15-7	Silene_conica_mito_74	74257	A>G	No k-mer coverage for reference allele	TATTTCTTGTCTGAGCTTGCATTCTTCTTCTTTGGGGATGCTGTGTCAGAAGCTTCAGTTTTATCAAACGGGCTAAACAGGTCTTAGAAGTCTTGATTCGGCTTTAGGAATTTTTATTATATTGGGCTGATCG
Silene conica	3	cp	CCAGAGGTTAAAGCTTCCGCCGGC[R1]	6-5	Silene_conica_mito_74	74257	A>G	No k-mer coverage for reference allele	TTTATCAAACGGGCTAAACAGGTCTTAGAAGTCTTGATTCGGCTTTAGGAATTTTTATTATATTGGGCTGATCGGTCCCCTTCGGGTACCTTGACCGGCGCATGAACCTATTGGATTTATCACCCTTCCCTCT
Silene conica	3	cp	CCCCACACCGCGTCGTTCCTCATG	17-16	Silene_conica_mito_74	74257	A>G	No k-mer coverage for reference allele	CCCTAGTATTTCTTGTCTGAGCTTGCATTCTTCTTCTTTGGGGATGCTGTGTCAGAAGCTTCAGTTTTATCAAACGGGCTAAACAGGTCTTAGAAGTCTTGATTCGGCTTTAGGAATTTTTATTATATTGGGCTGATCGGTCCCCTTCGGGTA
Silene conica	3	cp	CCTCCCCTTCCCCGCGTTGGTCGA	16-13	Silene_conica_mito_74	74257	A>G	No k-mer coverage for reference allele	TATTTCTTGTCTGAGCTTGCATTCTTCTTCTTTGGGGATGCTGTGTCAGAAGCTTCAGTTTTATCAAACGGGCTAAACAGGTCTTAGAAGTCTTGATTCGGCTTTAGGAATTTTTATTATATTGGGCTGATCGGTCCCCTTCGGGTACCTTGACCGGCGCATGAACCTATTGGATTTATCACCCTTCCCTCTCACTAACG
Silene conica	3	cp	CCTGCCGAATGCCTCTGAAATGCC	10-6	Silene_conica_mito_74	74257	A>G	No k-mer coverage for reference allele	TGAGAGGGTAAGGGATCGACCGGAAGGTGTAAGGCAGTACTATCTTCAGGCTATTCTCTTTAGGAAGCCCTAGTATTTCTTGTCTGAGCTTGCATTCTTCTTCTTTGGGGATGCTGTGTCAGAAGCTTCAGTTTTATCAAACGGGCTAAACAGGTCTTAGAAGTCTTGATTCGGCTTTAGGAATTTTTATTATATTGGGC
Silene conica	3	cp	CGATAGAAAAATTTTACCTATACG	13-11	Silene_conica_mito_74	74257	A>G	No k-mer coverage for reference allele	GTGTAAGGCAGTACTATCTTCAGGCTATTCTCTTTAGGAAGCCCTAGTATTTCTTGTCTGAGCTTGCATTCTTCTTCTTTGGGGATGCTGTGTCAGAAGCTTCAGTTTTATCAAACGGGCTAAACAGGTCTTAGAAGTCTTGATTCGGCTTTAGGAATTTTTATTATATTGGGCTGATCGGTCCCCTTCGGGTACCTTGACCGGCGC
Silene conica	3	cp	CGGAGGATTGAATGGCTAGACCCG	13-7	Silene_conica_mito_74	74257	A>G	No k-mer coverage for reference allele	GCTGTGTCAGAAGCTTCAGTTTTATCAAACGGGCTAAACAGGTCTTAGAAGTCTTGATTCGGCTTTAGGAATTTTTATTATATTGGGCTGATCGGTCCCCTTCGGGTACCTTGACCGGCGCATGAACCTATTGGATTTATCACCCTTCCCTCTCACTAACGCTC
Silene conica	3	cp	CGTAAAAACCGCGACGATTCCCAG[R1]	15-4	Silene_conica_mito_74	74257	A>G	No k-mer coverage for reference allele	GCATTCTTCTTCTTTGGGGATGCTGTGTCAGAAGCTTCAGTTTTATCAAACGGGCTAAACAGGTCTTAGAAGTCTTGATTCGGCTTTAGGAATTTTTATTATATTGGGCTGATCGGTCCCCTTCGGGTACCTT
Silene conica	3	cp	AAATGCGCCAAGATCTACTTACAC[R2]	11-4	Silene_conica_mito_74	74257	A>G	No k-mer coverage for reference allele	ATTCTCTTTAGGAAGCCCTAGTATTTCTTGTCTGAGCTTGCATTCTTCTTCTTTGGGGATGCTGTGTCAGAAGCTTCAGTTTTATCAAACGGGCTAAACAGGTCTTAGAAGTCTTGATTCGGCTTTAGGAATT
Silene conica	3	cp	ACGCATTCTCCTATGAACTCGCCA[R1]	25-11	Silene_conica_mito_74	74257	A>G	No k-mer coverage for reference allele	TATCTTCAGGCTATTCTCTTTAGGAAGCCCTAGTATTTCTTGTCTGAGCTTGCATTCTTCTTCTTTGGGGATGCTGTGTCAGAAGCTTCAGTTTTATCAAACGGGCTAAACAGGTCTTAGAAGTCTTGATTCG
Silene conica	3	cp	ATATGAAACCTGTCGAGGCCCCCC	12-11	Silene_conica_mito_74	74257	A>G	No k-mer coverage for reference allele	CAGTTTTATCAAACGGGCTAAACAGGTCTTAGAAGTCTTGATTCGGCTTTAGGAATTTTTATTATATTGGGCTGATCGGTCCCCTTCGGGTACCTTGACCGGCGCATGAACCTATTGGATTTATCACCC
Silene conica	3	cp	CAAAATAAGATGCGATCAAACCAT	13-8	Silene_conica_mito_74	74257	A>G	No k-mer coverage for reference allele	CGACCGGAAGGTGTAAGGCAGTACTATCTTCAGGCTATTCTCTTTAGGAAGCCCTAGTATTTCTTGTCTGAGCTTGCATTCTTCTTCTTTGGGGATGCTGTGTCAGAAGCTTCAGTTTTATCAAACGGGCTAAACAGGTCTTAGAAGTCTTGATTCGGCTTTAGG
Silene conica	3	cp	CCAGAGGTTAAAGCTTCCGCCGGC[R2]	6-5	Silene_conica_mito_74	74257	A>G	No k-mer coverage for reference allele	AGAAGCTTCAGTTTTATCAAACGGGCTAAACAGGTCTTAGAAGTCTTGATTCGGCTTTAGGAATTTTTATTATATTGGGCTGATCGGTCCCCTTCGGGTACCTTGACCGGCGCATGAACCTATTGGATTTATC
Silene conica	3	cp	CCGAATGGGACCGCGATTCAGTAC	16-13	Silene_conica_mito_74	74257	A>G	No k-mer coverage for reference allele	AAAGAGCTCGATTGGCAATGAGAGGGTAAGGGATCGACCGGAAGGTGTAAGGCAGTACTATCTTCAGGCTATTCTCTTTAGGAAGCCCTAGTATTTCTTGTCTGAGCTTGCATTCTTCTTCTTTGGGGATGCTGTGTCAGAAGCTTCAGTTTTATCAAACGGGCTAAACAGGTCTTAGAAGTCTTGATTCGGCTTT
Silene conica	3	cp	GTCAGCCGCTCAGTCCCAGAATCT[R2]	12-8	Silene_conica_mito_74	74257	A>G	No k-mer coverage for reference allele	GGGATGCTGTGTCAGAAGCTTCAGTTTTATCAAACGGGCTAAACAGGTCTTAGAAGTCTTGATTCGGCTTTAGGAATTTTTATTATATTGGGCTGATCGGTCCCCTTCGGGTACCTTGACCGGCGCATGAACC
Silene conica	3	mt	ACCTTGCCCTTTGTTTCAAGCTAC	22-17	Silene_conica_mito_74	74257	A>G	No k-mer coverage for reference allele	TGATGAAAGAGCTCGATTGGCAATGAGAGGGTAAGGGATCGACCGGAAGGTGTAAGGCAGTACTATCTTCAGGCTATTCTCTTTAGGAAGCCCTAGTATTTCTTGTCTGAGCTTGCATTCTTCTTCTTTGGGGATGCTGTGTCAGAAGCTTCAGTTTTATCAAACGGGCTAAACAGGTC
Silene conica	3	mt	CACCGCCATAATTCGAGTATATGT[R2]	21-15	Silene_conica_mito_74	74257	A>G	No k-mer coverage for reference allele	TTATCAAACGGGCTAAACAGGTCTTAGAAGTCTTGATTCGGCTTTAGGAATTTTTATTATATTGGGCTGATCGGTCCCCTTCGGGTACCTTGACCGGCGCATGAACCTATTGGATTTATCACCCTTCCCTCTC
Silene conica	3	mt	AAAATTGAATTCAACCTCCAAACC[R1]	26-13	Silene_conica_mito_74	74257	A>G	No k-mer coverage for reference allele	GCCCTAGTATTTCTTGTCTGAGCTTGCATTCTTCTTCTTTGGGGATGCTGTGTCAGAAGCTTCAGTTTTATCAAACGGGCTAAACAGGTCTTAGAAGTCTTGATTCGGCTTTAGGAATTTTTATTATATTGGG
Silene conica	3	mt	AGCCCAACCAGCTCTGAATTCTCT	14-10	Silene_conica_mito_74	74257	A>G	No k-mer coverage for reference allele	AAGAGCTCGATTGGCAATGAGAGGGTAAGGGATCGACCGGAAGGTGTAAGGCAGTACTATCTTCAGGCTATTCTCTTTAGGAAGCCCTAGTATTTCTTGTCTGAGCTTGCATTCTTCTTCTTTGGGGATGCTGTGTCAGAAGCTTCAGTTTTATCAAACGGGCTAAACAGGTCTTAGAAGTCTTGATTCGGCTTTAGGAATTTTTATTATATTGGGCTGATCGGTCCCCTTCGGG
Silene conica	3	mt	CAAATTTTAATCCTTTACGGCGTC[R2]	19-19	Silene_conica_mito_74	74257	A>G	No k-mer coverage for reference allele	CTTCAGTTTTATCAAACGGGCTAAACAGGTCTTAGAAGTCTTGATTCGGCTTTAGGAATTTTTATTATATTGGGCTGATCGGTCCCCTTCGGGTACCTTGACCGGCGCATGAACCTATTGGATTTATCACCCT
Silene conica	3	mt	CACACTACCCCTTAGCCCATCCCG	25-19	Silene_conica_mito_74	74257	A>G	No k-mer coverage for reference allele	TACTATCTTCAGGCTATTCTCTTTAGGAAGCCCTAGTATTTCTTGTCTGAGCTTGCATTCTTCTTCTTTGGGGATGCTGTGTCAGAAGCTTCAGTTTTATCAAACGGGCTAAACAGGTCTTAGAAGTCTTGATTCGGCTTTAGGAATTTTTATTATA
Silene conica	3	mt	CAGGAAATGATGTGAGATAGGGTC	22-8	Silene_conica_mito_74	74257	A>G	No k-mer coverage for reference allele	ATCTTCAGGCTATTCTCTTTAGGAAGCCCTAGTATTTCTTGTCTGAGCTTGCATTCTTCTTCTTTGGGGATGCTGTGTCAGAAGCTTCAGTTTTATCAAACGGGCTAAACAGGTCTTAGAAGTCTTGATTCGGCTTTAGGAATTTTTATTATATTGGGCTGATCGGTCCCCTTCGGGTACCTTGACCGGCGCATGAACCTATTGGATTTATCACCCTTCCCTCTCACTAAC
Silene conica	3	mt	CCACTATCATACGCCCCGGATTCT[R2]	20-14	Silene_conica_mito_74	74257	A>G	No k-mer coverage for reference allele	TGTCTGAGCTTGCATTCTTCTTCTTTGGGGATGCTGTGTCAGAAGCTTCAGTTTTATCAAACGGGCTAAACAGGTCTTAGAAGTCTTGATTCGGCTTTAGGAATTTTTATTATATTGGGCTGATCGGTCCCCT
Silene conica	3	mt	CCTCTAGAACTTTTCGGGACCGCC	32-22	Silene_conica_mito_74	74257	A>G	No k-mer coverage for reference allele	TTCTTCTTCTTTGGGGATGCTGTGTCAGAAGCTTCAGTTTTATCAAACGGGCTAAACAGGTCTTAGAAGTCTTGATTCGGCTTTAGGAATTTTTATTATATTGGGCTGATCGGTCCCCTTCGGGTACCTTGACCGGCGCATGAACCTATTGGATTTATCACCCTTCCCTCTC
Silene conica	3	mt	CGCATTAAACATCTTACCAACCCT	18-16	Silene_conica_mito_74	74257	A>G	No k-mer coverage for reference allele	CCTAGTATTTCTTGTCTGAGCTTGCATTCTTCTTCTTTGGGGATGCTGTGTCAGAAGCTTCAGTTTTATCAAACGGGCTAAACAGGTCTTAGAAGTCTTGATTCGGCTTTAGGAATTTTTATTATATTGGGCTGATCGGTCCCCTTCGGGTACCTTGACCGGCGCATGAACCTATTGGATTTATCACCCTTCCCTCTCACTAACGCTCGAGTCTCTTTTCTATCTCCTCTTCTTTT
Silene conica	3	mt	ACCGATATACAGGGAGTACCAGCC[R2]	24-16	Silene_conica_mito_74	74257	A>G	No k-mer coverage for reference allele	TTTCTTGTCTGAGCTTGCATTCTTCTTCTTTGGGGATGCTGTGTCAGAAGCTTCAGTTTTATCAAACGGGCTAAACAGGTCTTAGAAGTCTTGATTCGGCTTTAGGAATTTTTATTATATTGGGCTGATCGGT
Silene conica	3	mt	CACTCAGAAAGTTCGGTCATCAAC[R1]	15-13	Silene_conica_mito_74	74257	A>G	No k-mer coverage for reference allele	CTTCAGGCTATTCTCTTTAGGAAGCCCTAGTATTTCTTGTCTGAGCTTGCATTCTTCTTCTTTGGGGATGCTGTGTCAGAAGCTTCAGTTTTATCAAACGGGCTAAACAGGTCTTAGAAGTCTTGATTCGGCT
Silene conica	3	mt	CGCCACTCATATGCCCCGAGCACA[R1]	21-11	Silene_conica_mito_74	74257	A>G	No k-mer coverage for reference allele	GCATTCTTCTTCTTTGGGGATGCTGTGTCAGAAGCTTCAGTTTTATCAAACGGGCTAAACAGGTCTTAGAAGTCTTGATTCGGCTTTAGGAATTTTTATTATATTGGGCTGATCGGTCCCCTTCGGGTACCTT
Silene conica	3	mt	CGCTAGCCACTAGGCAGAAGCCCG	13-9	Silene_conica_mito_74	74257	A>G	No k-mer coverage for reference allele	CGGAAGGTGTAAGGCAGTACTATCTTCAGGCTATTCTCTTTAGGAAGCCCTAGTATTTCTTGTCTGAGCTTGCATTCTTCTTCTTTGGGGATGCTGTGTCAGAAGCTTCAGTTTTATCAAACGGGCTAAACAGGTCTTAGAAGTCTTGATTCGGCTTTAGGAATTTTTATTATATTGGGCTGATC
Silene conica	3	mt	CTATCGCATTGCTCGAGTACTAAG[R2]	18-13	Silene_conica_mito_74	74257	A>G	No k-mer coverage for reference allele	TTGGGGATGCTGTGTCAGAAGCTTCAGTTTTATCAAACGGGCTAAACAGGTCTTAGAAGTCTTGATTCGGCTTTAGGAATTTTTATTATATTGGGCTGATCGGTCCCCTTCGGGTACCTTGACCGGCGCATGA
Silene conica	3	mt	GACCCTCGCATATGTATCAAGAAT[R2]	20-14	Silene_conica_mito_74	74257	A>G	No k-mer coverage for reference allele	TAGGAAGCCCTAGTATTTCTTGTCTGAGCTTGCATTCTTCTTCTTTGGGGATGCTGTGTCAGAAGCTTCAGTTTTATCAAACGGGCTAAACAGGTCTTAGAAGTCTTGATTCGGCTTTAGGAATTTTTATTAT
Silene conica	1	cp	ACACTCACCACTTGACCGCCACTC[R1]	24-24	Silene_conica_mito_75	66041	A>G	No k-mer coverage for reference allele	TGAATGTCTTAGCAAAGAAAAGGTGTGAGAAGAGATAGCCTGAAGGAATATATCTCTCGACCACTAGTGAGATGGAAAACAAAAAGGGGCCGGCTCCCCTTTCCTTGCCATGCCAGTCTTCACCTTCTTCTCT
Silene conica	1	cp	AGGCCTTTGCGATACCGAAAAAAC	27-18	Silene_conica_mito_75	66041	A>G	No k-mer coverage for reference allele	AAAGGTGTGAGAAGAGATAGCCTGAAGGAATATATCTCTCGACCACTAGTGAGATGGAAAACAAAAAGGGGCCGGCTCCCCTTTCCTTGCCATGCCAGTCTTCACCTTCTTCTCTCTACTCTATCTCCTTTTAGTCTTCGCCCCTGCTGTACCTGCCTCGGGCGAGTCCGACCCTCTC
Silene conica	1	cp	GAGCCATCGAGAGGTCCAAGAAAT[R2]	25-18	Silene_conica_mito_75	66041	A>G	No k-mer coverage for reference allele	TGGAAAACAAAAAGGGGCCGGCTCCCCTTTCCTTGCCATGCCAGTCTTCACCTTCTTCTCTCTACTCTATCTCCTTTTAGTCTTCGCCCCTGCTGTACCTGCCTCGGGCGAGTCCGACCCTCTCTACTTACTT
Silene conica	1	cp	AAGAAAGGTCTGGCTGACTGAATA[R2]	28-20	Silene_conica_mito_75	66041	A>G	No k-mer coverage for reference allele	TGAGAAGAGATAGCCTGAAGGAATATATCTCTCGACCACTAGTGAGATGGAAAACAAAAAGGGGCCGGCTCCCCTTTCCTTGCCATGCCAGTCTTCACCTTCTTCTCTCTACTCTATCTCCTTTTAGTCTTCG
Silene conica	1	cp	AATGACTGAATTACACGCCACTTA	22-9	Silene_conica_mito_75	66041	A>G	No k-mer coverage for reference allele	AGATAGCCTGAAGGAATATATCTCTCGACCACTAGTGAGATGGAAAACAAAAAGGGGCCGGCTCCCCTTTCCTTGCCATGCCAGTCTTCACCTTCTTCTCTCTACTCTATCTCCTTTTAGTCTTCGCCCCTGCTGTACCTGCCTCGGGCGAGTCCGACCCTCTCTACTTACTTATCAGTCTCGTCTTTCTAAACTTTCTCCTTA
Silene conica	1	mt	GCTGCCTGCGATTGAGGCTTTCTA[R2]	15-14	Silene_conica_mito_75	66041	A>G	No k-mer coverage for reference allele	AAGGGGCCGGCTCCCCTTTCCTTGCCATGCCAGTCTTCACCTTCTTCTCTCTACTCTATCTCCTTTTAGTCTTCGCCCCTGCTGTACCTGCCTCGGGCGAGTCCGACCCTCTCTACTTACTTATCAGTCTCGT
Silene conica	1	mt	ATCCCGGATCATGTAACTCCCTGA[R1]	11-8	Silene_conica_mito_75	66041	A>G	No k-mer coverage for reference allele	AGTGAGATGGAAAACAAAAAGGGGCCGGCTCCCCTTTCCTTGCCATGCCAGTCTTCACCTTCTTCTCTCTACTCTATCTCCTTTTAGTCTTCGCCCCTGCTGTACCTGCCTCGGGCGAGTCCGACCCTCTCTA
Silene conica	1	mt	ATCCTGATTATGCCAAAATAAAAG[R1]	15-12	Silene_conica_mito_75	66041	A>G	No k-mer coverage for reference allele	CGCGTTGAATGTCTTAGCAAAGAAAAGGTGTGAGAAGAGATAGCCTGAAGGAATATATCTCTCGACCACTAGTGAGATGGAAAACAAAAAGGGGCCGGCTCCCCTTTCCTTGCCATGCCAGTCTTCACCTTCT
Silene conica	1	mt	AATCTGATAAACGACCTATTCAAT[R1]	19-10	Silene_conica_mito_75	66041	A>G	No k-mer coverage for reference allele	CCACTAGTGAGATGGAAAACAAAAAGGGGCCGGCTCCCCTTTCCTTGCCATGCCAGTCTTCACCTTCTTCTCTCTACTCTATCTCCTTTTAGTCTTCGCCCCTGCTGTACCTGCCTCGGGCGAGTCCGACCCT
Silene conica	1	mt	ACCACATTGGCCCCTGAGGAAATT[R2]	16-14	Silene_conica_mito_75	66041	A>G	No k-mer coverage for reference allele	CTGAAGGAATATATCTCTCGACCACTAGTGAGATGGAAAACAAAAAGGGGCCGGCTCCCCTTTCCTTGCCATGCCAGTCTTCACCTTCTTCTCTCTACTCTATCTCCTTTTAGTCTTCGCCCCTGCTGTACCT
Silene conica	1	mt	GACGGCTCTGTCGCTTTTAATAAC	19-8	Silene_conica_mito_75	66041	A>G	No k-mer coverage for reference allele	ATGGAAAACAAAAAGGGGCCGGCTCCCCTTTCCTTGCCATGCCAGTCTTCACCTTCTTCTCTCTACTCTATCTCCTTTTAGTCTTCGCCCCTGCTGTACCTGCCTCGGGCGAGTCCGACCCTCTCTACTTACTTATCAGTCTCGTCTTTCTAAACTTTCTCCTTAACAGCCGCCCCCTCGCCTTCATACTTCAGGCTCTCCCCTAAAGGGC
Silene conica	1	mt	GGCTTCCCTGTATTCACAAAGAAA	17-9	Silene_conica_mito_75	66041	A>G	No k-mer coverage for reference allele	ATGGAAAACAAAAAGGGGCCGGCTCCCCTTTCCTTGCCATGCCAGTCTTCACCTTCTTCTCTCTACTCTATCTCCTTTTAGTCTTCGCCCCTGCTGTACCTGCCTCGGGCGAGTCCGACCCTCTCTACTTACTTATCAGTCTCGTCTTTCTAAACTTTCTCCTTAA
Silene conica	1	mt	GAGCGACCATCTGCCTGATTAGTC[R1]	10-8	Silene_conica_mito_75	66041	A>G	No k-mer coverage for reference allele	TAGGGCTCTTGGTGTAGAAACGCGTTGAATGTCTTAGCAAAGAAAAGGTGTGAGAAGAGATAGCCTGAAGGAATATATCTCTCGACCACTAGTGAGATGGAAAACAAAAAGGGGCCGGCTCCCCTTTCCTTGC
Silene conica	2	cp	AGGACGACCCACGCCACTCCCACT[R1]	8-3	Silene_conica_mito_75	66041	A>G	No k-mer coverage for reference allele	AAAAGGGGCCGGCTCCCCTTTCCTTGCCATGCCAGTCTTCACCTTCTTCTCTCTACTCTATCTCCTTTTAGTCTTCGCCCCTGCTGTACCTGCCTCGGGCGAGTCCGACCCTCTCTACTTACTTATCAGTCTC
Silene conica	2	cp	CCCCGTCCCCCCGTTGCTAAATAT[R2]	11-6	Silene_conica_mito_75	66041	A>G	No k-mer coverage for reference allele	ACAAAAAGGGGCCGGCTCCCCTTTCCTTGCCATGCCAGTCTTCACCTTCTTCTCTCTACTCTATCTCCTTTTAGTCTTCGCCCCTGCTGTACCTGCCTCGGGCGAGTCCGACCCTCTCTACTTACTTATCAGT
Silene conica	2	cp	ATATTAAGTGGGGCGGCAGCCTGG	12-4	Silene_conica_mito_75	66041	A>G	No k-mer coverage for reference allele	ATCTTCGCTTCCTCAGTCACTAGGGCTCTTGGTGTAGAAACGCGTTGAATGTCTTAGCAAAGAAAAGGTGTGAGAAGAGATAGCCTGAAGGAATATATCTCTCGACCACTAGTGAGATGGAAAACAAAAAGGGGCCGGCTCCCCTTTCCTTGCCATGCCAGTCTTCACCTTCTT
Silene conica	2	cp	GCAACGACCAGGGGCCATGGCAAA	6-6	Silene_conica_mito_75	66041	A>G	No k-mer coverage for reference allele	GTGTAGAAACGCGTTGAATGTCTTAGCAAAGAAAAGGTGTGAGAAGAGATAGCCTGAAGGAATATATCTCTCGACCACTAGTGAGATGGAAAACAAAAAGGGGCCGGCTCCCCTTTCCTTGCCATGCCAGTCTTCACCTTCTTCTCTCTACTCT
Silene conica	2	cp	AACAGATAAAATCCTTTTCTCTTA	10-6	Silene_conica_mito_75	66041	A>G	No k-mer coverage for reference allele	AAAGACTTTTCTTAAAAAAGGCATCTTCGCTTCCTCAGTCACTAGGGCTCTTGGTGTAGAAACGCGTTGAATGTCTTAGCAAAGAAAAGGTGTGAGAAGAGATAGCCTGAAGGAATATATCTCTCGACCACTAGTGAGATGGAAAACAAAAAGGGGCCGGCTCCCCTTTCCTTGCCATGCCAGTCTTCACCTTCTTCTCTCTA
Silene conica	2	cp	ACAAATCCACGTATATTCCCCCGG	10-7	Silene_conica_mito_75	66041	A>G	No k-mer coverage for reference allele	CTCGACCACTAGTGAGATGGAAAACAAAAAGGGGCCGGCTCCCCTTTCCTTGCCATGCCAGTCTTCACCTTCTTCTCTCTACTCTATCTCCTTTTAGTCTTCGCCCCTGCTGTACCTGCCTCGGGCGAGTCCGACCCTCTCTACTTACTTATCAGTCTCGTCTTTCTAAACTTTCTCCTTAACAGCCGCCCCCTCGCCTTCATACTTCAGGCTCTCCCCT
Silene conica	3	cp	AAACGGGCTAATGAGGTACCCGAT	15-14	Silene_conica_mito_75	66041	A>G	No k-mer coverage for reference allele	ACAAAAAGGGGCCGGCTCCCCTTTCCTTGCCATGCCAGTCTTCACCTTCTTCTCTCTACTCTATCTCCTTTTAGTCTTCGCCCCTGCTGTACCTGCCTCGGGCGAGTCCGACCCTCTCTACTTACTTATCAGT
Silene conica	3	cp	TAATAGGTAACGTGAACCCCGCTT[R1]	10-8	Silene_conica_mito_75	66041	A>G	No k-mer coverage for reference allele	AAAAAGGGGCCGGCTCCCCTTTCCTTGCCATGCCAGTCTTCACCTTCTTCTCTCTACTCTATCTCCTTTTAGTCTTCGCCCCTGCTGTACCTGCCTCGGGCGAGTCCGACCCTCTCTACTTACTTATCAGTCT
Silene conica	3	cp	GCGCGGACTCTATGTCGATTTCCT	14-4	Silene_conica_mito_75	66041	A>G	No k-mer coverage for reference allele	ACCACTAGTGAGATGGAAAACAAAAAGGGGCCGGCTCCCCTTTCCTTGCCATGCCAGTCTTCACCTTCTTCTCTCTACTCTATCTCCTTTTAGTCTTCGCCCCTGCTGTACCTGCCTCGGGCGAGTCCGACCCTCTCTACTTACTTATCAGTCTCGTCTTTCTAAACTTTCTCCTTAACAGCCGCCCCCTC
Silene conica	3	cp	AACCCTCTTCCCCGCTCCTGCAAC	6-5	Silene_conica_mito_75	66041	A>G	No k-mer coverage for reference allele	TGAATGTCTTAGCAAAGAAAAGGTGTGAGAAGAGATAGCCTGAAGGAATATATCTCTCGACCACTAGTGAGATGGAAAACAAAAAGGGGCCGGCTCCCCTTTCCTTGCCATGCCAGTCTTCACCTTCTTCTCTCTACTCTATCTCCTTTTAGTCTTCGCCCCTGCTGTACCTGCCTCGGGCGAGTCCGACCCTCTCTACTTACT
Silene conica	3	mt	AGTACCCTTGCCTAACACGTTGAG[R1]	22-9	Silene_conica_mito_75	66041	A>G	No k-mer coverage for reference allele	AAGGGGCCGGCTCCCCTTTCCTTGCCATGCCAGTCTTCACCTTCTTCTCTCTACTCTATCTCCTTTTAGTCTTCGCCCCTGCTGTACCTGCCTCGGGCGAGTCCGACCCTCTCTACTTACTTATCAGTCTCGT
Silene conica	3	mt	CACGACCTTGCATCGGTAAAGACG	27-22	Silene_conica_mito_75	66041	A>G	No k-mer coverage for reference allele	AAGGGGCCGGCTCCCCTTTCCTTGCCATGCCAGTCTTCACCTTCTTCTCTCTACTCTATCTCCTTTTAGTCTTCGCCCCTGCTGTACCTGCCTCGGGCGAGTCCGACCCTCTCTACTTACTTATCAGTCTCGTCTTTCTAAACTT
Silene conica	3	mt	AAAATTAGCTCTTACCATAAAGCC[R1]	30-11	Silene_conica_mito_75	66041	A>G	No k-mer coverage for reference allele	TTAGCAAAGAAAAGGTGTGAGAAGAGATAGCCTGAAGGAATATATCTCTCGACCACTAGTGAGATGGAAAACAAAAAGGGGCCGGCTCCCCTTTCCTTGCCATGCCAGTCTTCACCTTCTTCTCTCTACTCTA
Silene conica	3	mt	AGTTGCACCGCACAGATTCCTACG[R2]	17-8	Silene_conica_mito_75	66041	A>G	No k-mer coverage for reference allele	GAAAACAAAAAGGGGCCGGCTCCCCTTTCCTTGCCATGCCAGTCTTCACCTTCTTCTCTCTACTCTATCTCCTTTTAGTCTTCGCCCCTGCTGTACCTGCCTCGGGCGAGTCCGACCCTCTCTACTTACTTAT
Silene conica	3	mt	ATACAACCTTACGTTCGGATCAAC[R2]	18-15	Silene_conica_mito_75	66041	A>G	No k-mer coverage for reference allele	GGTGTAGAAACGCGTTGAATGTCTTAGCAAAGAAAAGGTGTGAGAAGAGATAGCCTGAAGGAATATATCTCTCGACCACTAGTGAGATGGAAAACAAAAAGGGGCCGGCTCCCCTTTCCTTGCCATGCCAGTC
Silene conica	3	mt	AACTTTTGAGGATCTGCCTGAGAT[R1]	18-15	Silene_conica_mito_75	66041	A>G	No k-mer coverage for reference allele	GAAGAGATAGCCTGAAGGAATATATCTCTCGACCACTAGTGAGATGGAAAACAAAAAGGGGCCGGCTCCCCTTTCCTTGCCATGCCAGTCTTCACCTTCTTCTCTCTACTCTATCTCCTTTTAGTCTTCGCCC
Silene conica	3	mt	AGCATCATCTCAATACACAGCCTT[R2]	14-12	Silene_conica_mito_75	66041	A>G	No k-mer coverage for reference allele	CAAAGAAAAGGTGTGAGAAGAGATAGCCTGAAGGAATATATCTCTCGACCACTAGTGAGATGGAAAACAAAAAGGGGCCGGCTCCCCTTTCCTTGCCATGCCAGTCTTCACCTTCTTCTCTCTACTCTATCTC
Silene conica	3	mt	AGTCAAGGTCAGTAAGATTCCGCA	14-9	Silene_conica_mito_75	66041	A>G	No k-mer coverage for reference allele	TCAGTCACTAGGGCTCTTGGTGTAGAAACGCGTTGAATGTCTTAGCAAAGAAAAGGTGTGAGAAGAGATAGCCTGAAGGAATATATCTCTCGACCACTAGTGAGATGGAAAACAAAAAGGGGCCGGCTCCCCTTTCCTTGCCATGCCAGTCTTCACCTTC
Silene conica	3	mt	CTAGACGGGTAGGGCGAACCAGAC[R1]	11-9	Silene_conica_mito_75	66041	A>G	No k-mer coverage for reference allele	CTCTCGACCACTAGTGAGATGGAAAACAAAAAGGGGCCGGCTCCCCTTTCCTTGCCATGCCAGTCTTCACCTTCTTCTCTCTACTCTATCTCCTTTTAGTCTTCGCCCCTGCTGTACCTGCCTCGGGCGAGTC
Silene conica	3	mt	GCCGACCTACTAGCGTCACAATTA[R2]	23-16	Silene_conica_mito_75	66041	A>G	No k-mer coverage for reference allele	CTAGGGCTCTTGGTGTAGAAACGCGTTGAATGTCTTAGCAAAGAAAAGGTGTGAGAAGAGATAGCCTGAAGGAATATATCTCTCGACCACTAGTGAGATGGAAAACAAAAAGGGGCCGGCTCCCCTTTCCTTG
Silene conica	1	cp	GGAATCAATGAATAAGCGGATGTC[R1]	32-11	Silene_conica_mito_75	74574	C>T	k-mer Count >= 10	AGTCCAACCTGTCCGAAGTAAGCCAAGAGAAGTTTAATCTTAAGTACAAATGGGTAGAATACATGGAATAGCCATGATCTTATATTATTACCTTTTGTATAAGTACTTTTCAATAAAAAGAGGGTAAAAGTCT
Silene conica	1	mt	AAAACTAAATACTTAACGAGCCCT[R2]	13-13	Silene_conica_mito_75	74574	C>T	k-mer Count >= 10	AACACAGATCAGTCCAACCTGTCCGAAGTAAGCCAAGAGAAGTTTAATCTTAAGTACAAATGGGTAGAATACATGGAATAGCCATGATCTTATATTATTACCTTTTGTATAAGTACTTTTCAATAAAAAGAGG
Silene conica	1	mt	AGTCCGGCCGAAGTGATACGAGCA[R2]	22-15	Silene_conica_mito_75	74574	C>T	k-mer Count >= 10	ACACAGATCAGTCCAACCTGTCCGAAGTAAGCCAAGAGAAGTTTAATCTTAAGTACAAATGGGTAGAATACATGGAATAGCCATGATCTTATATTATTACCTTTTGTATAAGTACTTTTCAATAAAAAGAGGG
Silene conica	1	mt	CAATTATACATCCTTAATCAAATC	24-18	Silene_conica_mito_75	74574	C>T	k-mer Count >= 10	CGAAGTAAGCCAAGAGAAGTTTAATCTTAAGTACAAATGGGTAGAATACATGGAATAGCCATGATCTTATATTATTACCTTTTGTATAAGTACTTTTCAATAAAAAGAGGGTAAAAGTCTACACAAAGAGGGCAGGGCTCTACGCCTCTAAGAATGGAGGAATTTTCCTAG
Silene conica	1	mt	CCACTCAATCCATTCATACGCCTC	21-12	Silene_conica_mito_75	74574	C>T	k-mer Count >= 10	CAAGAGAAGTTTAATCTTAAGTACAAATGGGTAGAATACATGGAATAGCCATGATCTTATATTATTACCTTTTGTATAAGTACTTTTCAATAAAAAGAGGGTAAAAGTCTACACAAAGAGGGCAGGGCTCTACGCCTCTAAGAATGGAGGAATTTTCCTAGGCTAAGTCCG
Silene conica	1	mt	CTTAAAACCCTATTAGCAAAATAC[R1]	16-15	Silene_conica_mito_75	74574	C>T	k-mer Count >= 10	AAGCCAAGAGAAGTTTAATCTTAAGTACAAATGGGTAGAATACATGGAATAGCCATGATCTTATATTATTACCTTTTGTATAAGTACTTTTCAATAAAAAGAGGGTAAAAGTCTACACAAAGAGGGCAGGGCT
Silene conica	1	mt	AAAAAGATGATGACAGGGAGTGAA[R1]	17-12	Silene_conica_mito_75	74574	C>T	k-mer Count >= 10	AGTTTAATCTTAAGTACAAATGGGTAGAATACATGGAATAGCCATGATCTTATATTATTACCTTTTGTATAAGTACTTTTCAATAAAAAGAGGGTAAAAGTCTACACAAAGAGGGCAGGGCTCTACGCCTCTA
Silene conica	1	mt	AGCCTCCGCATTGAATTTTAAATA	15-13	Silene_conica_mito_75	74574	C>T	k-mer Count >= 10	GCCAAGAGAAGTTTAATCTTAAGTACAAATGGGTAGAATACATGGAATAGCCATGATCTTATATTATTACCTTTTGTATAAGTACTTTTCAATAAAAAGAGGGTAAAAGTCTACACAAAGAGGGCAGGGCTCTACGCCTCTAAGAATGGAGGAATTTTCCTAGGCTAAGTCCGTAAGCTTTCCCTA
Silene conica	1	mt	ATGACTCCATTGGCTTCTACTGGA[R2]	21-17	Silene_conica_mito_75	74574	C>T	k-mer Count >= 10	CTTAAGTACAAATGGGTAGAATACATGGAATAGCCATGATCTTATATTATTACCTTTTGTATAAGTACTTTTCAATAAAAAGAGGGTAAAAGTCTACACAAAGAGGGCAGGGCTCTACGCCTCTAAGAATGGA
Silene conica	1	mt	CCGCACCGAGCACTTTGGCCTAAC	12-6	Silene_conica_mito_75	74574	C>T	k-mer Count >= 10	CTTAAGTACAAATGGGTAGAATACATGGAATAGCCATGATCTTATATTATTACCTTTTGTATAAGTACTTTTCAATAAAAAGAGGGTAAAAGTCTACACAAAGAGGGCAGGGCTCTACGCCTCTAAGAATGGAGGAATTTTCCTAGGCTAAGTCCGTAAGCTTTCCCTATAGAAGTGCAATCTTCAGCCAAGGATCAGTCCAAGTAAGTG
Silene conica	1	mt	GCCACTTGACGAGTGTAGTAACGT	21-17	Silene_conica_mito_75	74574	C>T	k-mer Count >= 10	AATGGGTAGAATACATGGAATAGCCATGATCTTATATTATTACCTTTTGTATAAGTACTTTTCAATAAAAAGAGGGTAAAAGTCTACACAAAGAGGGCAGGGCTCTACGCCTCTAAGAATGGAGGAATTTTCCTAGGCTA
Silene conica	2	cp	ACCATAATCGAACCTCCCAGCGCC[R1]	11-8	Silene_conica_mito_75	74574	C>T	k-mer Count >= 10	AAGTTTAATCTTAAGTACAAATGGGTAGAATACATGGAATAGCCATGATCTTATATTATTACCTTTTGTATAAGTACTTTTCAATAAAAAGAGGGTAAAAGTCTACACAAAGAGGGCAGGGCTCTACGCCTCT
Silene conica	2	cp	CGTTTAAGCAGGGTCGATGCCGTA	13-13	Silene_conica_mito_75	74574	C>T	k-mer Count >= 10	TGGACAGAGCCAAGTTCAATTATTAAAACACAGATCAGTCCAACCTGTCCGAAGTAAGCCAAGAGAAGTTTAATCTTAAGTACAAATGGGTAGAATACATGGAATAGCCATGATCTTATATTATTACCTTTTGTATAAGTACTTTTCAATAAAAAGAGG
Silene conica	2	cp	CGTTCTTAACCCTTACCGACGAGT[R2]	16-8	Silene_conica_mito_75	74574	C>T	k-mer Count >= 10	TAAGCCAAGAGAAGTTTAATCTTAAGTACAAATGGGTAGAATACATGGAATAGCCATGATCTTATATTATTACCTTTTGTATAAGTACTTTTCAATAAAAAGAGGGTAAAAGTCTACACAAAGAGGGCAGGGC
Silene conica	3	cp	CAATGTAGATATCCACTCCTCGAC	16-13	Silene_conica_mito_75	74574	C>T	k-mer Count >= 10	AATGTTCTTTTTCGTACACATGAATTGGACAGAGCCAAGTTCAATTATTAAAACACAGATCAGTCCAACCTGTCCGAAGTAAGCCAAGAGAAGTTTAATCTTAAGTACAAATGGGTAGAATACATGGAATAGCCATGATCTTATATTATTACCTTTTGTATAAGTA
Silene conica	3	cp	CAGGTAAGCCATCCTAAACGTGAA	15-6	Silene_conica_mito_75	74574	C>T	k-mer Count >= 10	TCAGTCCAACCTGTCCGAAGTAAGCCAAGAGAAGTTTAATCTTAAGTACAAATGGGTAGAATACATGGAATAGCCATGATCTTATATTATTACCTTTTGTATAAGTACTTTTCAATAAAAAGAGGGTAAAAGTCT
Silene conica	3	cp	GCTACCACAAGCTCGCGCCCTATG	16-9	Silene_conica_mito_75	74574	C>T	k-mer Count >= 10	GAAATGTTCTTTTTCGTACACATGAATTGGACAGAGCCAAGTTCAATTATTAAAACACAGATCAGTCCAACCTGTCCGAAGTAAGCCAAGAGAAGTTTAATCTTAAGTACAAATGGGTAGAATACATGGAATAGCCATGATCTTATATTATTACCTTTTG
Silene conica	3	cp	AAGTCGGGGTTAAGAATCGAGCGT	16-5	Silene_conica_mito_75	74574	C>T	k-mer Count >= 10	TCTTAAGTACAAATGGGTAGAATACATGGAATAGCCATGATCTTATATTATTACCTTTTGTATAAGTACTTTTCAATAAAAAGAGGGTAAAAGTCTACACAAAGAGGGCAGGGCTCTACGCCTCTAAGAATGGAGGAATTTTCCTAGGCTAAGTCCGTAAGCTTTCC
Silene conica	3	cp	ACACCTAAAACAACATGGTCGCCC[R1]	15-13	Silene_conica_mito_75	74574	C>T	k-mer Count >= 10	GAAGTTTAATCTTAAGTACAAATGGGTAGAATACATGGAATAGCCATGATCTTATATTATTACCTTTTGTATAAGTACTTTTCAATAAAAAGAGGGTAAAAGTCTACACAAAGAGGGCAGGGCTCTACGCCTC
Silene conica	3	cp	TAGATAATAAATTCCGATAGTACC	15-11	Silene_conica_mito_75	74574	C>T	k-mer Count >= 10	TGTCCGAAGTAAGCCAAGAGAAGTTTAATCTTAAGTACAAATGGGTAGAATACATGGAATAGCCATGATCTTATATTATTACCTTTTGTATAAGTACTTTTCAATAAAAAGAGGGTAAAAGTCTACACAAAGAGGGCAGGGCTCTACGCCTCTAAGAATGGAGGAATTTTCCTAGGCTAAGTCCGTAAGCTTTC
Silene conica	3	mt	AACGTTGACCAGCCTACACATGTA[R1]	19-6	Silene_conica_mito_75	74574	C>T	k-mer Count >= 10	AATTGGACAGAGCCAAGTTCAATTATTAAAACACAGATCAGTCCAACCTGTCCGAAGTAAGCCAAGAGAAGTTTAATCTTAAGTACAAATGGGTAGAATACATGGAATAGCCATGATCTTATATTATTACCTT
Silene conica	3	mt	AATCTTCTCTTTCCACTTCAGGCA[R2]	28-23	Silene_conica_mito_75	74574	C>T	k-mer Count >= 10	CGTACACATGAATTGGACAGAGCCAAGTTCAATTATTAAAACACAGATCAGTCCAACCTGTCCGAAGTAAGCCAAGAGAAGTTTAATCTTAAGTACAAATGGGTAGAATACATGGAATAGCCATGATCTTATA
Silene conica	3	mt	AGAACGAAATATTACGATTTCGTG[R2]	22-5	Silene_conica_mito_75	74574	C>T	k-mer Count >= 10	TCCAACCTGTCCGAAGTAAGCCAAGAGAAGTTTAATCTTAAGTACAAATGGGTAGAATACATGGAATAGCCATGATCTTATATTATTACCTTTTGTATAAGTACTTTTCAATAAAAAGAGGGTAAAAGTCTAC
Silene conica	3	mt	CCTTGCACCTAGGGGGCCATTGAT[R2]	19-8	Silene_conica_mito_75	74574	C>T	k-mer Count >= 10	GGACAGAGCCAAGTTCAATTATTAAAACACAGATCAGTCCAACCTGTCCGAAGTAAGCCAAGAGAAGTTTAATCTTAAGTACAAATGGGTAGAATACATGGAATAGCCATGATCTTATATTATTACCTTTTGT
Silene conica	3	mt	CGCGTCCCGGACTTGAACCCCCAA[R1]	23-16	Silene_conica_mito_75	74574	C>T	k-mer Count >= 10	TGGACAGAGCCAAGTTCAATTATTAAAACACAGATCAGTCCAACCTGTCCGAAGTAAGCCAAGAGAAGTTTAATCTTAAGTACAAATGGGTAGAATACATGGAATAGCCATGATCTTATATTATTACCTTTTG
Silene conica	1	cp	ACATCCAAATCATGTAAGAACCCT[R1]	25-19	Silene_conica_mito_75	76622	C>T	k-mer Count >= 10	CTCCTTTTTACCCGAAACGGTACTCGGGCGTAGGGAACTTGCGGTATTCGACCAGAGGGGAGGTTACGAGGACGCACCTTAGTGAGATAGCAAGCCCTTGTGGTTACGACTGCTGCAAAGGAGGGGGGAGATA
Silene conica	1	cp	CAGACGAGAACCGAGCTACGATGC	32-20	Silene_conica_mito_75	76622	C>T	k-mer Count >= 10	TACTCGGGCGTAGGGAACTTGCGGTATTCGACCAGAGGGGAGGTTACGAGGACGCACCTTAGTGAGATAGCAAGCCCTTGTGGTTACGACTGCTGCAAAGGAGGGGGGAGATAGTGCGAAGTGGGAGAGAGAAAAGCGAGAGGAGAGTTACACGATAAAAGAA
Silene conica	1	cp	CCAGCTCATAATCTTAGGAGAAAA[R2]	33-20	Silene_conica_mito_75	76622	C>T	k-mer Count >= 10	GGGGAGGTTACGAGGACGCACCTTAGTGAGATAGCAAGCCCTTGTGGTTACGACTGCTGCAAAGGAGGGGGGAGATAGTGCGAAGTGGGAGAGAGAAAAGCGAGAGGAGAGTTACACGATAAAAGAATTTGGG
Silene conica	1	cp	CCCCCAATATAGCTGTTAATTACC	30-20	Silene_conica_mito_75	76622	C>T	k-mer Count >= 10	GGTAAGCCTGTTAAGCAAATGGGCCTATAGCCCTCCTTTTTACCCGAAACGGTACTCGGGCGTAGGGAACTTGCGGTATTCGACCAGAGGGGAGGTTACGAGGACGCACCTTAGTGAGATAGCAAGCCCTTGTGGTTACGACTGCTGCAAAGGAGGGGGGAGATAGTGCGAAGTGGGAGAGAGAAAAGCGAGAGGAGAGTTACACGATAAAAGAATTTGGGACATAATTCT
Silene conica	1	cp	AGTAACCAAGTGTGCTTTGAATTC[R1]	31-11	Silene_conica_mito_75	76622	C>T	k-mer Count >= 10	AGCCTGTTAAGCAAATGGGCCTATAGCCCTCCTTTTTACCCGAAACGGTACTCGGGCGTAGGGAACTTGCGGTATTCGACCAGAGGGGAGGTTACGAGGACGCACCTTAGTGAGATAGCAAGCCCTTGTGGTT
Silene conica	1	mt	AACATATAAATAAGTCTGCTACTC[R1]	13-13	Silene_conica_mito_75	76622	C>T	k-mer Count >= 10	CCTATAGCCCTCCTTTTTACCCGAAACGGTACTCGGGCGTAGGGAACTTGCGGTATTCGACCAGAGGGGAGGTTACGAGGACGCACCTTAGTGAGATAGCAAGCCCTTGTGGTTACGACTGCTGCAAAGGAGG
Silene conica	1	mt	AAAACAATCAAAATGACTTGTACC	20-13	Silene_conica_mito_75	76622	C>T	k-mer Count >= 10	CCCTCCTTTTTACCCGAAACGGTACTCGGGCGTAGGGAACTTGCGGTATTCGACCAGAGGGGAGGTTACGAGGACGCACCTTAGTGAGATAGCAAGCCCTTGTGGTTACGACTGCTGCAAAGGAGGGGGGAGATAGTGCGAAGTG
Silene conica	1	mt	ACAACTAAAAACGCTCGTTTAAAA[R1]	22-13	Silene_conica_mito_75	76622	C>T	k-mer Count >= 10	AACTTGCGGTATTCGACCAGAGGGGAGGTTACGAGGACGCACCTTAGTGAGATAGCAAGCCCTTGTGGTTACGACTGCTGCAAAGGAGGGGGGAGATAGTGCGAAGTGGGAGAGAGAAAAGCGAGAGGAGAGT
Silene conica	1	mt	AGCCGACACGCACGAAACTCAATA[R1]	20-17	Silene_conica_mito_75	76622	C>T	k-mer Count >= 10	GCAAATGGGCCTATAGCCCTCCTTTTTACCCGAAACGGTACTCGGGCGTAGGGAACTTGCGGTATTCGACCAGAGGGGAGGTTACGAGGACGCACCTTAGTGAGATAGCAAGCCCTTGTGGTTACGACTGCTG
Silene conica	2	cp	CGGCCGCACTAATTCCGACAAATG	17-9	Silene_conica_mito_75	76622	C>T	k-mer Count >= 10	CCTCCTTTTTACCCGAAACGGTACTCGGGCGTAGGGAACTTGCGGTATTCGACCAGAGGGGAGGTTACGAGGACGCACCTTAGTGAGATAGCAAGCCCTTGTGGTTACGACTGCTGCAAAGGAGGGGGGAGATAGTGCGAAGTGGGAGAGAGAAAAGCGAGAGGAGAGT
Silene conica	2	cp	GAGCGATCAACCGAGCGCCGTGTT[R2]	4-4	Silene_conica_mito_75	76622	C>T	k-mer Count >= 10	AGGGGAGGTTACGAGGACGCACCTTAGTGAGATAGCAAGCCCTTGTGGTTACGACTGCTGCAAAGGAGGGGGGAGATAGTGCGAAGTGGGAGAGAGAAAAGCGAGAGGAGAGTTACACGATAAAAGAATTTGG
Silene conica	2	cp	AAGGCTGGGCCTCAAGAGATACTA	13-8	Silene_conica_mito_75	76622	C>T	k-mer Count >= 10	GGGAGGTTACGAGGACGCACCTTAGTGAGATAGCAAGCCCTTGTGGTTACGACTGCTGCAAAGGAGGGGGGAGATAGTGCGAAGTGGGAGAGAGAAAAGCGAGAGGAGAGTTACACGATAAAAGAATTTGGGACATAATTCTAAGAAAGATAAGTTCAAAGCAAAGATCCCGCCG
Silene conica	2	cp	ACTCTAACTAAACTTACTTTTGTC	13-10	Silene_conica_mito_75	76622	C>T	k-mer Count >= 10	GTAGGGAACTTGCGGTATTCGACCAGAGGGGAGGTTACGAGGACGCACCTTAGTGAGATAGCAAGCCCTTGTGGTTACGACTGCTGCAAAGGAGGGGGGAGATAGTGCGAAGTGGGAGAGAGAAAAGCGAGAGGAGAGTTACACGATAAAAGAATTTGGGACATAATTCTAAGAAAGATAAGTTCAAAGCAAAGATCCCGCCGTAGTTTTTTTT
Silene conica	2	cp	CCATGAACCGCGGGTCAACACAAC[R1]	11-6	Silene_conica_mito_75	76622	C>T	k-mer Count >= 10	ACCTTAGTGAGATAGCAAGCCCTTGTGGTTACGACTGCTGCAAAGGAGGGGGGAGATAGTGCGAAGTGGGAGAGAGAAAAGCGAGAGGAGAGTTACACGATAAAAGAATTTGGGACATAATTCTAAGAAAGAT
Silene conica	3	cp	ATCTAGATCTCAGCAGCACTGCCA	16-7	Silene_conica_mito_75	76622	C>T	k-mer Count >= 10	AAGCCTGTTAAGCAAATGGGCCTATAGCCCTCCTTTTTACCCGAAACGGTACTCGGGCGTAGGGAACTTGCGGTATTCGACCAGAGGGGAGGTTACGAGGACGCACCTTAGTGAGATAGCAAGCCCTTGTGGTTACGACTGCTGCAAAGGAG
Silene conica	3	cp	CTCCCCACGCGCCTCCCTCGCAAA[R1]	5-3	Silene_conica_mito_75	76622	C>T	k-mer Count >= 10	TACTCGGGCGTAGGGAACTTGCGGTATTCGACCAGAGGGGAGGTTACGAGGACGCACCTTAGTGAGATAGCAAGCCCTTGTGGTTACGACTGCTGCAAAGGAGGGGGGAGATAGTGCGAAGTGGGAGAGAGAA
Silene conica	3	cp	GAGCACTCAAAATCCAATTAGCTA	9-6	Silene_conica_mito_75	76622	C>T	k-mer Count >= 10	AGAGAGGGTAAGCCTGTTAAGCAAATGGGCCTATAGCCCTCCTTTTTACCCGAAACGGTACTCGGGCGTAGGGAACTTGCGGTATTCGACCAGAGGGGAGGTTACGAGGACGCACCTTAGTGAGATAGCAAGCCCTTGTGGTTACGACTGCTGCAAAGGAGGGGGGAGATAGTGCGAAGTGGGAGAGAGAAAAGCGAGAGGAGAGTTACACGATAAAAGA
Silene conica	3	cp	AAGCGAAGTGTAGAATACCTTAGT	18-11	Silene_conica_mito_75	76622	C>T	k-mer Count >= 10	TAGGGAGAGAGGGTAAGCCTGTTAAGCAAATGGGCCTATAGCCCTCCTTTTTACCCGAAACGGTACTCGGGCGTAGGGAACTTGCGGTATTCGACCAGAGGGGAGGTTACGAGGACGCACCTTAGTGAGATAGCAAGCCCTTGTGGTTACGACTGC
Silene conica	3	mt	AAATCAGTGGAGTTCCGGCTCTTC[R1]	29-26	Silene_conica_mito_75	76622	C>T	k-mer Count >= 10	ATAGCCCTCCTTTTTACCCGAAACGGTACTCGGGCGTAGGGAACTTGCGGTATTCGACCAGAGGGGAGGTTACGAGGACGCACCTTAGTGAGATAGCAAGCCCTTGTGGTTACGACTGCTGCAAAGGAGGGGG
Silene conica	3	mt	AGGCAATCAAGTGCTCCAAACCGA[R1]	22-19	Silene_conica_mito_75	76622	C>T	k-mer Count >= 10	GCCTATAGCCCTCCTTTTTACCCGAAACGGTACTCGGGCGTAGGGAACTTGCGGTATTCGACCAGAGGGGAGGTTACGAGGACGCACCTTAGTGAGATAGCAAGCCCTTGTGGTTACGACTGCTGCAAAGGAG
Silene conica	3	mt	CCATTCACTCAGTAGTTCAAAACC[R1]	22-21	Silene_conica_mito_75	76622	C>T	k-mer Count >= 10	AGCAAATGGGCCTATAGCCCTCCTTTTTACCCGAAACGGTACTCGGGCGTAGGGAACTTGCGGTATTCGACCAGAGGGGAGGTTACGAGGACGCACCTTAGTGAGATAGCAAGCCCTTGTGGTTACGACTGCT
Silene conica	3	mt	GAAAAATCCCCCGCCTGTGGGAAT[R1]	14-14	Silene_conica_mito_75	76622	C>T	k-mer Count >= 10	ACGCACCTTAGTGAGATAGCAAGCCCTTGTGGTTACGACTGCTGCAAAGGAGGGGGGAGATAGTGCGAAGTGGGAGAGAGAAAAGCGAGAGGAGAGTTACACGATAAAAGAATTTGGGACATAATTCTAAGAA
Silene conica	3	mt	TTACTAGATATTTTCTGCAATCAC[R1]	11-9	Silene_conica_mito_75	76622	C>T	k-mer Count >= 10	ACTTGCGGTATTCGACCAGAGGGGAGGTTACGAGGACGCACCTTAGTGAGATAGCAAGCCCTTGTGGTTACGACTGCTGCAAAGGAGGGGGGAGATAGTGCGAAGTGGGAGAGAGAAAAGCGAGAGGAGAGTT
Silene conica	3	mt	AGATGACTGGTTCAAGAAGTTTCC[R1]	18-14	Silene_conica_mito_75	76622	C>T	k-mer Count >= 10	AGGGGAGGTTACGAGGACGCACCTTAGTGAGATAGCAAGCCCTTGTGGTTACGACTGCTGCAAAGGAGGGGGGAGATAGTGCGAAGTGGGAGAGAGAAAAGCGAGAGGAGAGTTACACGATAAAAGAATTTGG
Silene conica	3	mt	CAATCCTGATCATCCGATAAAACT[R2]	25-13	Silene_conica_mito_75	76622	C>T	k-mer Count >= 10	CGGTACTCGGGCGTAGGGAACTTGCGGTATTCGACCAGAGGGGAGGTTACGAGGACGCACCTTAGTGAGATAGCAAGCCCTTGTGGTTACGACTGCTGCAAAGGAGGGGGGAGATAGTGCGAAGTGGGAG
Silene conica	3	mt	CGGTAAACTAAGCTAACCCTAGAA[R1]	23-20	Silene_conica_mito_75	76622	C>T	k-mer Count >= 10	AAGCCTGTTAAGCAAATGGGCCTATAGCCCTCCTTTTTACCCGAAACGGTACTCGGGCGTAGGGAACTTGCGGTATTCGACCAGAGGGGAGGTTACGAGGACGCACCTTAGTGAGATAGCAAGCCCTTGTGGT
Silene conica	1	cp	CATTTACGTAGATAATCCTAAGAA[R2]	20-13	Silene_conica_mito_76	25039	A>G	No k-mer coverage for reference allele	CTCTCTTTAAACCAAAGGATCTTATGCTAAGAGATAGGAAGTGAATTAAAGACTAGAATCGGATTAGAAGTCGGTGTCGGCCAGAGTCTTTCCCCCTTTTATTAGATTTTCCAGTTCGTCCTAGAGTGGCCTC
Silene conica	1	cp	TCAACCCAGCCTTTAAAGTAGCAA	16-15	Silene_conica_mito_76	25039	A>G	No k-mer coverage for reference allele	AACCAAAGGATCTTATGCTAAGAGATAGGAAGTGAATTAAAGACTAGAATCGGATTAGAAGTCGGTGTCGGCCAGAGTCTTTCCCCCTTTTATTAGATTTTCCAGTTCGTCCTAGAGTGGCCTCGCTCTTGCGTTGTCAATTCTTAAGGAACTCTTTGCTTCGCGAGCTGCTGAATCTTTTCTCGTATACGTAGAAGAAGTACCCGAAACCTTATGAGGTTGAAGA
Silene conica	1	cp	AATGCGGCTGCCGATAGTTGATGA	31-10	Silene_conica_mito_76	25039	A>G	No k-mer coverage for reference allele	GACATAAAGAAGGAAGGGACAAGGTGGCGAAGCCCTCTCTTTAAACCAAAGGATCTTATGCTAAGAGATAGGAAGTGAATTAAAGACTAGAATCGGATTAGAAGTCGGTGTCGGCCAGAGTCTTTCCCCCTTTTATTAGATTTTCCAGTTCGTCCTAGAGTGGCCTCGCTCTTGCGTTGTCAATT
Silene conica	1	cp	CACCAGCAGCAGCAGAGTATCTGA[R2]	29-24	Silene_conica_mito_76	25039	A>G	No k-mer coverage for reference allele	CAGAGTCTTTCCCCCTTTTATTAGATTTTCCAGTTCGTCCTAGAGTGGCCTCGCTCTTGCGTTGTCAATTCTTAAGGAACTCTTTGCTTCGCGAGCTGCTGAATCTTTTCTCGTATACGTAGAAGAAGTACCC
Silene conica	1	mt	CCGTGCCACTCCGCTAACCTCGTA[R1]	12-11	Silene_conica_mito_76	25039	A>G	No k-mer coverage for reference allele	TAAAGAAGGAAGGGACAAGGTGGCGAAGCCCTCTCTTTAAACCAAAGGATCTTATGCTAAGAGATAGGAAGTGAATTAAAGACTAGAATCGGATTAGAAGTCGGTGTCGGCCAGAGTCTTTCCCCCTTTTATT
Silene conica	1	mt	AAAAGGAACAATTGCCGGCAAAAG[R2]	21-9	Silene_conica_mito_76	25039	A>G	No k-mer coverage for reference allele	AGTGAATTAAAGACTAGAATCGGATTAGAAGTCGGTGTCGGCCAGAGTCTTTCCCCCTTTTATTAGATTTTCCAGTTCGTCCTAGAGTGGCCTCGCTCTTGCGTTGTCAATTCTTAAGGAACTCTTTGCTTCG
Silene conica	1	mt	AAAGACTTTGTCCGGGTGCGCCAA[R1]	16-11	Silene_conica_mito_76	25039	A>G	No k-mer coverage for reference allele	CTCTCTTTAAACCAAAGGATCTTATGCTAAGAGATAGGAAGTGAATTAAAGACTAGAATCGGATTAGAAGTCGGTGTCGGCCAGAGTCTTTCCCCCTTTTATTAGATTTTCCAGTTCGTCCTAGAGTGGCCTC
Silene conica	1	mt	AACAGCAAACCAACTATTTCCGTT[R2]	21-21	Silene_conica_mito_76	25039	A>G	No k-mer coverage for reference allele	CGGATTAGAAGTCGGTGTCGGCCAGAGTCTTTCCCCCTTTTATTAGATTTTCCAGTTCGTCCTAGAGTGGCCTCGCTCTTGCGTTGTCAATTCTTAAGGAACTCTTTGCTTCGCGAGCTGCTGAATCTTTTCT
Silene conica	1	mt	ACAACCTGGTCATATAGAGTAACA	23-16	Silene_conica_mito_76	25039	A>G	No k-mer coverage for reference allele	ACCTTTTACTCGCCTCCAGATAGCCTCCTAGGTAGGGTAAGACATAAAGAAGGAAGGGACAAGGTGGCGAAGCCCTCTCTTTAAACCAAAGGATCTTATGCTAAGAGATAGGAAGTGAATTAAAGACTAGAATCGGATTAGAAGTCGGTGTCGGCCAGAGTCTTTCCCCCTTTTATTAGATTTTCCAGTTCGTCCTAGAGTGGCCTCGCTCTTGCGTT
Silene conica	1	mt	ACATTCACCAACGCGCTACGCAAA[R1]	29-27	Silene_conica_mito_76	25039	A>G	No k-mer coverage for reference allele	TGCTAAGAGATAGGAAGTGAATTAAAGACTAGAATCGGATTAGAAGTCGGTGTCGGCCAGAGTCTTTCCCCCTTTTATTAGATTTTCCAGTTCGTCCTAGAGTGGCCTCGCTCTTGCGTTGTCAATTCTTAAG
Silene conica	1	mt	ACGGCATCATTAGAACGGCCTCGC	19-7	Silene_conica_mito_76	25039	A>G	No k-mer coverage for reference allele	TAAAGACTAGAATCGGATTAGAAGTCGGTGTCGGCCAGAGTCTTTCCCCCTTTTATTAGATTTTCCAGTTCGTCCTAGAGTGGCCTCGCTCTTGCGTTGTCAATTCTTAAGGAACTCTTTGCTTCGCGAGCTGCTGAATCTTTTCTCGTATACGTAGAAGAAGTACCCGAAACCTTATGAGGTTGAAGAACT
Silene conica	1	mt	ACGGCGTTAACCTTAAATGCTTAG	17-11	Silene_conica_mito_76	25039	A>G	No k-mer coverage for reference allele	TACTCGCCTCCAGATAGCCTCCTAGGTAGGGTAAGACATAAAGAAGGAAGGGACAAGGTGGCGAAGCCCTCTCTTTAAACCAAAGGATCTTATGCTAAGAGATAGGAAGTGAATTAAAGACTAGAATCGGATTAGAAGTCGGTGTCGGCCAGAGTCTTTCCCCCTTTTATTAGATTTTCCAGTTCGTCCTAG
Silene conica	1	mt	AGAATAGAAACAGACCACAACCTG[R1]	19-17	Silene_conica_mito_76	25039	A>G	No k-mer coverage for reference allele	AGGAAGGGACAAGGTGGCGAAGCCCTCTCTTTAAACCAAAGGATCTTATGCTAAGAGATAGGAAGTGAATTAAAGACTAGAATCGGATTAGAAGTCGGTGTCGGCCAGAGTCTTTCCCCCTTTTATTAGATTT
Silene conica	1	mt	ATTAATACGAAACGGCAGAACCAG[R1]	23-8	Silene_conica_mito_76	25039	A>G	No k-mer coverage for reference allele	TAAACCAAAGGATCTTATGCTAAGAGATAGGAAGTGAATTAAAGACTAGAATCGGATTAGAAGTCGGTGTCGGCCAGAGTCTTTCCCCCTTTTATTAGATTTTCCAGTTCGTCCTAGAGTGGCCTCGCTCTTG
Silene conica	1	mt	CTAAAGTAACATGCGCAGAAAATG	23-10	Silene_conica_mito_76	25039	A>G	No k-mer coverage for reference allele	TCTCTTTAAACCAAAGGATCTTATGCTAAGAGATAGGAAGTGAATTAAAGACTAGAATCGGATTAGAAGTCGGTGTCGGCCAGAGTCTTTCCCCCTTTTATTAGATTTTCCAGTTCGTCCTAGAGTGGCCTCGCTCTTGCGTTG
Silene conica	1	mt	GAGGAGCAAGATTTGCCGGAAGTT[R1]	11-11	Silene_conica_mito_76	25039	A>G	No k-mer coverage for reference allele	AAGACTAGAATCGGATTAGAAGTCGGTGTCGGCCAGAGTCTTTCCCCCTTTTATTAGATTTTCCAGTTCGTCCTAGAGTGGCCTCGCTCTTGCGTTGTCAATTCTTAAGGAACTCTTTGCTTCGCGAGCTGCT
Silene conica	1	mt	GCTCTAACCTATGGATGGGATGAG	21-19	Silene_conica_mito_76	25039	A>G	No k-mer coverage for reference allele	AGGGTAAGACATAAAGAAGGAAGGGACAAGGTGGCGAAGCCCTCTCTTTAAACCAAAGGATCTTATGCTAAGAGATAGGAAGTGAATTAAAGACTAGAATCGGATTAGAAGTCGGTGTCGGCCAGAGTCTTTCCCCCTTTTATTAGATTTTCCAGTTCGTCCTAGAGTGGCCTCGCTCTTGCGTTGTCAATTCTTAAGGAACTCTTTGCTTCGCGAGCTG
Silene conica	1	mt	AATAAAACAAACACCTTCGCCGGC	18-8	Silene_conica_mito_76	25039	A>G	No k-mer coverage for reference allele	AACGAGGTACCTTTTACTCGCCTCCAGATAGCCTCCTAGGTAGGGTAAGACATAAAGAAGGAAGGGACAAGGTGGCGAAGCCCTCTCTTTAAACCAAAGGATCTTATGCTAAGAGATAGGAAGTGAATTAAAGACTAGAATCGGATTAGAAGTCGGTGTCGGCCAGAGTCTTTCCCCCTTTTATTAGATTTTCCAGTTCGTCCTAGAG
Silene conica	1	mt	ACGGGAACTTGTCGATAGAAAATA	23-11	Silene_conica_mito_76	25039	A>G	No k-mer coverage for reference allele	AGTTGGAGAGCTAGAGGCATGCCGTTGAAACGAGGTACCTTTTACTCGCCTCCAGATAGCCTCCTAGGTAGGGTAAGACATAAAGAAGGAAGGGACAAGGTGGCGAAGCCCTCTCTTTAAACCAAAGGATCTTATGCTAAGAGATAGGAAGTGAATTAAAGACTAGAATCGGATTAGAAGTCGGTGTCGGCCAGAGTCTTTCCCCCTTTTATTAGATTTTCCAG
Silene conica	1	mt	CACAATTTCCATGCTTGAAAGGAC[R2]	12-5	Silene_conica_mito_76	25039	A>G	No k-mer coverage for reference allele	CAAAGGATCTTATGCTAAGAGATAGGAAGTGAATTAAAGACTAGAATCGGATTAGAAGTCGGTGTCGGCCAGAGTCTTTCCCCCTTTTATTAGATTTTCCAGTTCGTCCTAGAGTGGCCTCGCTCTTGCGTTG
Silene conica	1	mt	CCAAAAGACAAACGTCCCGTCGCC	20-11	Silene_conica_mito_76	25039	A>G	No k-mer coverage for reference allele	GAATTAAAGACTAGAATCGGATTAGAAGTCGGTGTCGGCCAGAGTCTTTCCCCCTTTTATTAGATTTTCCAGTTCGTCCTAGAGTGGCCTCGCTCTTGCGTTGTCAATTCTTAAGGAACTCTTTGCTTCGCGAGCTGCTGAATCTTTTCTCGTATACGTAGAAGA
Silene conica	1	mt	CCAGCAGGGGACGTGTTCCCCGAT[R1]	16-15	Silene_conica_mito_76	25039	A>G	No k-mer coverage for reference allele	AAAGACTAGAATCGGATTAGAAGTCGGTGTCGGCCAGAGTCTTTCCCCCTTTTATTAGATTTTCCAGTTCGTCCTAGAGTGGCCTCGCTCTTGCGTTGTCAATTCTTAAGGAACTCTTTGCTTCGCGAGCTGC
Silene conica	2	cp	AAAATGTAACTCTACAAAGTAACA	15-5	Silene_conica_mito_76	25039	A>G	No k-mer coverage for reference allele	CCTCCAGATAGCCTCCTAGGTAGGGTAAGACATAAAGAAGGAAGGGACAAGGTGGCGAAGCCCTCTCTTTAAACCAAAGGATCTTATGCTAAGAGATAGGAAGTGAATTAAAGACTAGAATCGGATTAGAAGTCGGTGTCGGCCAGAGTCTTTCCCCCTTTTATTAGATTTTCCAGTTCGTCCTAGAGTGGCCTCGCTCTTGCGTTGTCAATTCTT
Silene conica	2	cp	CCTCAGAAGGGAGGATCGATGAAA[R2]	17-13	Silene_conica_mito_76	25039	A>G	No k-mer coverage for reference allele	AGACTAGAATCGGATTAGAAGTCGGTGTCGGCCAGAGTCTTTCCCCCTTTTATTAGATTTTCCAGTTCGTCCTAGAGTGGCCTCGCTCTTGCGTTGTCAATTCTTAAGGAACTCTTTGCTTCGCGAGCTGCTG
Silene conica	2	cp	GACCACACATATGTTGAGTATCAG[R1]	16-12	Silene_conica_mito_76	25039	A>G	No k-mer coverage for reference allele	CCCTCTCTTTAAACCAAAGGATCTTATGCTAAGAGATAGGAAGTGAATTAAAGACTAGAATCGGATTAGAAGTCGGTGTCGGCCAGAGTCTTTCCCCCTTTTATTAGATTTTCCAGTTCGTCCTAGAGTGGCC
Silene conica	2	cp	GATATTAGCAGATCATTATGAAAA[R2]	7-6	Silene_conica_mito_76	25039	A>G	No k-mer coverage for reference allele	AGACTAGAATCGGATTAGAAGTCGGTGTCGGCCAGAGTCTTTCCCCCTTTTATTAGATTTTCCAGTTCGTCCTAGAGTGGCCTCGCTCTTGCGTTGTCAATTCTTAAGGAACTCTTTGCTTCGCGAGCTGCTG
Silene conica	2	cp	TCGGGTTGGACGTTCTGTCAGTCA	13-9	Silene_conica_mito_76	25039	A>G	No k-mer coverage for reference allele	GAATCGGATTAGAAGTCGGTGTCGGCCAGAGTCTTTCCCCCTTTTATTAGATTTTCCAGTTCGTCCTAGAGTGGCCTCGCTCTTGCGTTGTCAATTCTTAAGGAACTCTTTGCTTCGCGAGCTGCTGAATCTTTTCTCGTATACGTAGAAGAAGTACCCGAAACCTTATGAGGTTGAAGAACT
Silene conica	2	cp	AATGATATTTCAAATTGACAAATA[R2]	19-11	Silene_conica_mito_76	25039	A>G	No k-mer coverage for reference allele	GAAGCCCTCTCTTTAAACCAAAGGATCTTATGCTAAGAGATAGGAAGTGAATTAAAGACTAGAATCGGATTAGAAGTCGGTGTCGGCCAGAGTCTTTCCCCCTTTTATTAGATTTTCCAGTTCGTCCTAGAGT
Silene conica	2	cp	ATCAACCTCGGAGCGCACGACCTC[R1]	8-8	Silene_conica_mito_76	25039	A>G	No k-mer coverage for reference allele	ATTAGAAGTCGGTGTCGGCCAGAGTCTTTCCCCCTTTTATTAGATTTTCCAGTTCGTCCTAGAGTGGCCTCGCTCTTGCGTTGTCAATTCTTAAGGAACTCTTTGCTTCGCGAGCTGCTGAATCTTTTCTCGT
Silene conica	2	cp	CATCTGAGCGACTTTAACTAGAAC[R1]	22-12	Silene_conica_mito_76	25039	A>G	No k-mer coverage for reference allele	TAGAATCGGATTAGAAGTCGGTGTCGGCCAGAGTCTTTCCCCCTTTTATTAGATTTTCCAGTTCGTCCTAGAGTGGCCTCGCTCTTGCGTTGTCAATTCTTAAGGAACTCTTTGCTTCGCGAGCTGCTGAATC
Silene conica	2	cp	CCGCTTAAATTGGTGCCAGAGGCA	14-11	Silene_conica_mito_76	25039	A>G	No k-mer coverage for reference allele	ACATAAAGAAGGAAGGGACAAGGTGGCGAAGCCCTCTCTTTAAACCAAAGGATCTTATGCTAAGAGATAGGAAGTGAATTAAAGACTAGAATCGGATTAGAAGTCGGTGTCGGCCAGAGTCTTTCCCCCTTTTATTAGATTTTCCAGTTCGTCCTAGAGTGGCCTCGCTCTTGCGTTGTCAATTCTTAAGGAACTCTTTGCTTCGCGAGCT
Silene conica	2	cp	CCTGATCAAAACCTCCGTAACGTG[R1]	19-13	Silene_conica_mito_76	25039	A>G	No k-mer coverage for reference allele	GAAGTGAATTAAAGACTAGAATCGGATTAGAAGTCGGTGTCGGCCAGAGTCTTTCCCCCTTTTATTAGATTTTCCAGTTCGTCCTAGAGTGGCCTCGCTCTTGCGTTGTCAATTCTTAAGGAACTCTTTGCTT
Silene conica	2	cp	CCTCGCATGGGCGATTTGGATCAT	12-8	Silene_conica_mito_76	25039	A>G	No k-mer coverage for reference allele	AGAGTCTTTCCCCCTTTTATTAGATTTTCCAGTTCGTCCTAGAGTGGCCTCGCTCTTGCGTTGTCAATTCTTAAGGAACTCTTTGCTTCGCGAGCTGCTGAATCTTTTCTCGTATACGTAGAAGAAGTACCCGAAACCTTATGAGGTTGAAGAACTCCTCCAAGAAGCGGGGGTTTAAAAAATCAACCAAGTTAAGTAGACAAG
Silene conica	3	cp	ACCGAAGGCCTTCATCCCGGAACA	13-10	Silene_conica_mito_76	25039	A>G	No k-mer coverage for reference allele	CAAAGGATCTTATGCTAAGAGATAGGAAGTGAATTAAAGACTAGAATCGGATTAGAAGTCGGTGTCGGCCAGAGTCTTTCCCCCTTTTATTAGATTTTCCAGTTCGTCCTAGAGTGGCCTCGCTCTTGCGTTGTCAATTCTTAAGGAACTCTTTGCTTCGCGAGCTGCTGAATCTTTTCTCGTATACGTAGAAGAAGTACCCGAAACCTTATGAGGTTGAAGAACTCCTCCA
Silene conica	3	cp	CATAATGCCAGATCAAAATTTGAA[R2]	17-10	Silene_conica_mito_76	25039	A>G	No k-mer coverage for reference allele	ATAGGAAGTGAATTAAAGACTAGAATCGGATTAGAAGTCGGTGTCGGCCAGAGTCTTTCCCCCTTTTATTAGATTTTCCAGTTCGTCCTAGAGTGGCCTCGCTCTTGCGTTGTCAATTCTTAAGGAACTCTTT
Silene conica	3	cp	GAGTTTTTACTCGCAATAAAGACA	18-9	Silene_conica_mito_76	25039	A>G	No k-mer coverage for reference allele	AATTAAAGACTAGAATCGGATTAGAAGTCGGTGTCGGCCAGAGTCTTTCCCCCTTTTATTAGATTTTCCAGTTCGTCCTAGAGTGGCCTCGCTCTTGCGTTGTCAATTCTTAAGGAACTCTTTGCTTCGCGAGCTGCTGAATCTTT
Silene conica	3	cp	AAAGTTTTACGTGAACCACAACAC	8-6	Silene_conica_mito_76	25039	A>G	No k-mer coverage for reference allele	GAAGTGAATTAAAGACTAGAATCGGATTAGAAGTCGGTGTCGGCCAGAGTCTTTCCCCCTTTTATTAGATTTTCCAGTTCGTCCTAGAGTGGCCTCGCTCTTGCGTTGTCAATTCTTAAGGAACTCTTTGCTTCGCGAGCTGCTGAATCT
Silene conica	3	cp	ACTTGGCCAAAATTGAGGGAATCA	7-6	Silene_conica_mito_76	25039	A>G	No k-mer coverage for reference allele	CTCTCTTTAAACCAAAGGATCTTATGCTAAGAGATAGGAAGTGAATTAAAGACTAGAATCGGATTAGAAGTCGGTGTCGGCCAGAGTCTTTCCCCCTTTTATTAGATTTTCCAGTTCGTCCTAGAGTGGCCTCGCTCTTGCGTTGTCAATTCTTAAGGAACTCTTTGCTTCGCGAGCTGCTGAATCTTTTCTCGTATACGTAGAAGAAGTACCCGAAACC
Silene conica	3	cp	ATCTATTAAACATGCCCCGCGCCA[R2]	16-10	Silene_conica_mito_76	25039	A>G	No k-mer coverage for reference allele	AAACCAAAGGATCTTATGCTAAGAGATAGGAAGTGAATTAAAGACTAGAATCGGATTAGAAGTCGGTGTCGGCCAGAGTCTTTCCCCCTTTTATTAGATTTTCCAGTTCGTCCTAGAGTGGCCTCGCTCTTGC
Silene conica	3	cp	CAAAATAAGATGTACATATTTACC	11-9	Silene_conica_mito_76	25039	A>G	No k-mer coverage for reference allele	AAACCAAAGGATCTTATGCTAAGAGATAGGAAGTGAATTAAAGACTAGAATCGGATTAGAAGTCGGTGTCGGCCAGAGTCTTTCCCCCTTTTATTAGATTTTCCAGTTCGTCCTAGAGTGGCCTCGCTCTTGCGTTGTCAATTCTTAAGGAACTCTTTGCTTCGCGAGCTGCTGAATCTTTTCTCGTATACGTAGAAGAAGTACCCGAAACCTTA
Silene conica	3	cp	CAACCTCAACACCTATTACAGACT	13-10	Silene_conica_mito_76	25039	A>G	No k-mer coverage for reference allele	GAAGCCCTCTCTTTAAACCAAAGGATCTTATGCTAAGAGATAGGAAGTGAATTAAAGACTAGAATCGGATTAGAAGTCGGTGTCGGCCAGAGTCTTTCCCCCTTTTATTAGATTTTCCAGTTCGTCCTA
Silene conica	3	cp	CGCAGTAGATCCTATTACTAAAGA[R1]	12-9	Silene_conica_mito_76	25039	A>G	No k-mer coverage for reference allele	AAGCCCTCTCTTTAAACCAAAGGATCTTATGCTAAGAGATAGGAAGTGAATTAAAGACTAGAATCGGATTAGAAGTCGGTGTCGGCCAGAGTCTTTCCCCCTTTTATTAGATTTTCCAGTTCGTCCTAGAGTG
Silene conica	3	cp	CTCTACCCGTAATGATTCGGCCCC	11-7	Silene_conica_mito_76	25039	A>G	No k-mer coverage for reference allele	AGTCGGTGTCGGCCAGAGTCTTTCCCCCTTTTATTAGATTTTCCAGTTCGTCCTAGAGTGGCCTCGCTCTTGCGTTGTCAATTCTTAAGGAACTCTTTGCTTCGCGAGCTGCTGAATCTTTTCTCGTATACGTAGAAGAAGTACCCGAAACCTTATGAGGTTGAAGAACTCC
Silene conica	3	cp	GTGCGACGAGCCTGGCTCTAGTGC[R2]	8-6	Silene_conica_mito_76	25039	A>G	No k-mer coverage for reference allele	TAGAAGTCGGTGTCGGCCAGAGTCTTTCCCCCTTTTATTAGATTTTCCAGTTCGTCCTAGAGTGGCCTCGCTCTTGCGTTGTCAATTCTTAAGGAACTCTTTGCTTCGCGAGCTGCTGAATCTTTTCTCGTAT
Silene conica	3	cp	CATGGCAGAGCTTGATCCGCGCGA[R2]	11-10	Silene_conica_mito_76	25039	A>G	No k-mer coverage for reference allele	CCAGAGTCTTTCCCCCTTTTATTAGATTTTCCAGTTCGTCCTAGAGTGGCCTCGCTCTTGCGTTGTCAATTCTTAAGGAACTCTTTGCTTCGCGAGCTGCTGAATCTTTTCTCGTATACGTAGAAGAAGTACC
Silene conica	3	mt	AACACCAAGACATCAAAATAAAAT	24-15	Silene_conica_mito_76	25039	A>G	No k-mer coverage for reference allele	GGATTAGAAGTCGGTGTCGGCCAGAGTCTTTCCCCCTTTTATTAGATTTTCCAGTTCGTCCTAGAGTGGCCTCGCTCTTGCGTTGTCAATTCTTAAGGAACTCTTTGCTTCGCGAGCTGCTGAATCTTTTCTCGTATAC
Silene conica	3	mt	AACCCCCGTAAGAATCAATGGAAT	24-17	Silene_conica_mito_76	25039	A>G	No k-mer coverage for reference allele	GGACAAGGTGGCGAAGCCCTCTCTTTAAACCAAAGGATCTTATGCTAAGAGATAGGAAGTGAATTAAAGACTAGAATCGGATTAGAAGTCGGTGTCGGCCAGAGTCTTTCCCCCTTTTATTAGATTTTCCAGTTCGTCCTAGAGTGGCCTCGCTCTTGCGTTGTCAATTCTTAAGGAACTCTTTGCTTCGCGAG
Silene conica	3	mt	AACCTCGCACGACGAATAATTAGG[R1]	19-12	Silene_conica_mito_76	25039	A>G	No k-mer coverage for reference allele	TGGCGAAGCCCTCTCTTTAAACCAAAGGATCTTATGCTAAGAGATAGGAAGTGAATTAAAGACTAGAATCGGATTAGAAGTCGGTGTCGGCCAGAGTCTTTCCCCCTTTTATTAGATTTTCCAGTTCGTCCTA
Silene conica	3	mt	CTATTTCTCCATTAAACGTCACGA	24-15	Silene_conica_mito_76	25039	A>G	No k-mer coverage for reference allele	AAGACATAAAGAAGGAAGGGACAAGGTGGCGAAGCCCTCTCTTTAAACCAAAGGATCTTATGCTAAGAGATAGGAAGTGAATTAAAGACTAGAATCGGATTAGAAGTCGGTGTCGGCCAGAGTCTTTCCCCCTTTTATTAGATTTTCCAGTTCGTCCTAGAGTGGCCTCGCTCTTGCGTTGTCAATTCTTA
Silene conica	3	mt	GTATAATGCTCCTAGAGAGGCACT	26-25	Silene_conica_mito_76	25039	A>G	No k-mer coverage for reference allele	CTCTCTTTAAACCAAAGGATCTTATGCTAAGAGATAGGAAGTGAATTAAAGACTAGAATCGGATTAGAAGTCGGTGTCGGCCAGAGTCTTTCCCCCTTTTATTAGATTTTCCAGTTCGTCCTAGAGTGGCCTCGCTCTTGCGTTGTCAATTCTTAAGGAACTCTTTGCTTCGCGAGCTGCTGAATCTTTT
Silene conica	3	mt	TCTAACCTCTCCTTACCTTAGTAT	17-14	Silene_conica_mito_76	25039	A>G	No k-mer coverage for reference allele	AAAGGATCTTATGCTAAGAGATAGGAAGTGAATTAAAGACTAGAATCGGATTAGAAGTCGGTGTCGGCCAGAGTCTTTCCCCCTTTTATTAGATTTTCCAGTTCGTCCTAGAGTGGCCTCGCTCTTGCGTTGTCAATTCTTAAGGAACTCTTTGCTTCGCGAGCTGCTGAATCTTTTCTCGTATACGTAGAAGAAGTACCCGAAACCTTATGAGGTTGAAGAACTCCTC
Silene conica	3	mt	AAAGAGAATTAGGACACCCAACAT[R1]	12-11	Silene_conica_mito_76	25039	A>G	No k-mer coverage for reference allele	TTATGCTAAGAGATAGGAAGTGAATTAAAGACTAGAATCGGATTAGAAGTCGGTGTCGGCCAGAGTCTTTCCCCCTTTTATTAGATTTTCCAGTTCGTCCTAGAGTGGCCTCGCTCTTGCGTTGTCAATTCTT
Silene conica	3	mt	AAATCCAATTCCCCCGATCTAACA[R1]	20-19	Silene_conica_mito_76	25039	A>G	No k-mer coverage for reference allele	AGGAAGGGACAAGGTGGCGAAGCCCTCTCTTTAAACCAAAGGATCTTATGCTAAGAGATAGGAAGTGAATTAAAGACTAGAATCGGATTAGAAGTCGGTGTCGGCCAGAGTCTTTCCCCCTTTTATTAGATTT
Silene conica	3	mt	AATTTAGATGAGCAACCGATAGAT	22-19	Silene_conica_mito_76	25039	A>G	No k-mer coverage for reference allele	AGAATCGGATTAGAAGTCGGTGTCGGCCAGAGTCTTTCCCCCTTTTATTAGATTTTCCAGTTCGTCCTAGAGTGGCCTCGCTCTTGCGTTGTCAATTCTTAAGGAACTCTTTGCTTCGCGAGCTGCTGAATCTTTTCTCGTA
Silene conica	3	mt	ATCATATATTTGCCATGCTCAGAA[R2]	24-22	Silene_conica_mito_76	25039	A>G	No k-mer coverage for reference allele	AGACTAGAATCGGATTAGAAGTCGGTGTCGGCCAGAGTCTTTCCCCCTTTTATTAGATTTTCCAGTTCGTCCTAGAGTGGCCTCGCTCTTGCGTTGTCAATTCTTAAGGAACTCTTTGCTTCGCGAGCTGCTG
Silene conica	3	mt	CCCTGGCGTGAATGCTGAAACACG[R2]	21-7	Silene_conica_mito_76	25039	A>G	No k-mer coverage for reference allele	CTAAGAGATAGGAAGTGAATTAAAGACTAGAATCGGATTAGAAGTCGGTGTCGGCCAGAGTCTTTCCCCCTTTTATTAGATTTTCCAGTTCGTCCTAGAGTGGCCTCGCTCTTGCGTTGTCAATTCTTAAGGA
Silene conica	3	mt	CCTCTTTAACCTTGTGCGAGAAGA[R1]	13-5	Silene_conica_mito_76	25039	A>G	No k-mer coverage for reference allele	TTTAAACCAAAGGATCTTATGCTAAGAGATAGGAAGTGAATTAAAGACTAGAATCGGATTAGAAGTCGGTGTCGGCCAGAGTCTTTCCCCCTTTTATTAGATTTTCCAGTTCGTCCTAGAGTGGCCTCGCTCT
Silene conica	3	mt	GCCTATCCAAAATTCTAGTTCCTT	13-11	Silene_conica_mito_76	25039	A>G	No k-mer coverage for reference allele	CCAAAGGATCTTATGCTAAGAGATAGGAAGTGAATTAAAGACTAGAATCGGATTAGAAGTCGGTGTCGGCCAGAGTCTTTCCCCCTTTTATTAGATTTTCCAGTTCGTCCTAGAGTGGCCTCGCTCTTGCGTTGTCAATTCTTAAGGAACTCT
Silene conica	3	mt	TCATAGAAAAAATGGCTCAAGCTC[R1]	17-14	Silene_conica_mito_76	25039	A>G	No k-mer coverage for reference allele	AAGACTAGAATCGGATTAGAAGTCGGTGTCGGCCAGAGTCTTTCCCCCTTTTATTAGATTTTCCAGTTCGTCCTAGAGTGGCCTCGCTCTTGCGTTGTCAATTCTTAAGGAACTCTTTGCTTCGCGAGCTGCT
Silene conica	3	mt	CCCAGCATCTACGCATTTAGGCGC[R2]	23-20	Silene_conica_mito_76	25039	A>G	No k-mer coverage for reference allele	GAAGGGACAAGGTGGCGAAGCCCTCTCTTTAAACCAAAGGATCTTATGCTAAGAGATAGGAAGTGAATTAAAGACTAGAATCGGATTAGAAGTCGGTGTCGGCCAGAGTCTTTCCCCCTTTTATTAGATTTTC
Silene conica	1	cp	AAGAACAAAAAACCAGGCCACGCA	20-20	Silene_conica_mito_77	39638	C>T	k-mer Count >= 10	CTCTCCTTGATCCGATCTCAACGGCGGAAAGGTAGCCAGCCACGTCACATTCTGCTGCCTCAGTCTTCTACTTAATATACAAGTCACCCTTCTATCTAGACTTCTACAAGAGAAAAGAGAAGAAGTTAAATGCCAAAGAGGGAAGCATAGTGGTAAGAAAGACTGCTA
Silene conica	1	cp	CCCATTTGTCAACCCCGCTATTCA[R1]	25-22	Silene_conica_mito_79	44782	C>G	k-mer Count >= 10	ACTACCGAGCCAGCCCAGAAACAACCGCCTCTTCTTTTCTCTTGTCTTCATCTTGGACTTGCCTTTGCCTTACGAGTCCACTTCGGATTAGACTTCTATCTAGACTCTTTACTTACTTCGAAGCACCGATCCA
Silene conica	1	mt	AGAAACATGAATCTACTGATGACA[R2]	16-14	Silene_conica_mito_79	44782	C>G	k-mer Count >= 10	TTCTTTTCTCTTGTCTTCATCTTGGACTTGCCTTTGCCTTACGAGTCCACTTCGGATTAGACTTCTATCTAGACTCTTTACTTACTTCGAAGCACCGATCCATGGAAAATAAAGGTGTACCAAAAAGAAAGAG
Silene conica	1	mt	GATACCACCTAAGGGGAAATTCAA[R1]	21-15	Silene_conica_mito_79	44782	C>G	k-mer Count >= 10	GAAAAAGAAGGATGACCAGCATCTTACTACCGAGCCAGCCCAGAAACAACCGCCTCTTCTTTTCTCTTGTCTTCATCTTGGACTTGCCTTTGCCTTACGAGTCCACTTCGGATTAGACTTCTATCTAGACTCT
Silene conica	2	cp	CTTGCCCGGGCTGTATTCCGACCT[R2]	11-9	Silene_conica_mito_79	44782	C>G	k-mer Count >= 10	TTGTCTTCATCTTGGACTTGCCTTTGCCTTACGAGTCCACTTCGGATTAGACTTCTATCTAGACTCTTTACTTACTTCGAAGCACCGATCCATGGAAAATAAAGGTGTACCAAAAAGAAAGAGAGTCCGAGAA
Silene conica	3	cp	AACTACTACACAAGAGTTAGAATA[R1]	8-7	Silene_conica_mito_79	44782	C>G	k-mer Count >= 10	AAAGAGAAAAAGAAGGATGACCAGCATCTTACTACCGAGCCAGCCCAGAAACAACCGCCTCTTCTTTTCTCTTGTCTTCATCTTGGACTTGCCTTTGCCTTACGAGTCCACTTCGGATTAGACTTCTATCTAG
Silene conica	3	mt	ATCAAAAAACGTATTGCACGGACG	26-8	Silene_conica_mito_79	44782	C>G	k-mer Count >= 10	GCTCGAGCCCTTATCCTCCTCTTAGCAGTCTCCTCATCTTCATACTTAAGCCGAGAACTCATTCAATTCAGTCTCTTCATTCTTATATACATATTTGGTAAAAGAGAAAAAGAAGGATGACCAGCATCTTACTACCGAGCCAGCCCAGAAACAACCGCCTCTTCTTTTCTCTTGTCTTCATCTTGGACTTGCCTTTGCCTTACGAG
Silene conica	3	mt	GGCACTCGCCGATCACTCCCCGCT	18-10	Silene_conica_mito_79	44782	C>G	k-mer Count >= 10	AGCCGAGAACTCATTCAATTCAGTCTCTTCATTCTTATATACATATTTGGTAAAAGAGAAAAAGAAGGATGACCAGCATCTTACTACCGAGCCAGCCCAGAAACAACCGCCTCTTCTTTTCTCTTGTCTTCATCTTGGACTTGCCTTTGCCTTACGAGTCCACTTCGGATTA
Silene conica	3	cp	CATTTTCTCTAAGTTGGAACTCGT[R2]	16-6	Silene_conica_mito_8	50517	C>A	k-mer Count >= 10	TAGTCGCGATCCTTAAGCATATAGCGTTGACGCCTAAAACTAAAGGGGCATTCGTAATTCCAAGCCAAGAAAATCCTTGTCCCGTATTTTTGCTTAAATAACTGCAAGCTCGGCGCAGTCTGCCTCGAATGAG
Silene conica	3	cp	AGTATCGTAGATTTGCAAAAAATG[R2]	19-9	Silene_conica_mito_8	50517	C>A	k-mer Count >= 10	GAGGTTACCGCCCGCTCTCTAGTCGCGATCCTTAAGCATATAGCGTTGACGCCTAAAACTAAAGGGGCATTCGTAATTCCAAGCCAAGAAAATCCTTGTCCCGTATTTTTGCTTAAATAACTGCAAGCTCGGC
Silene conica	1	cp	AGAGGGCTTATCGCATCGCTTCAC	24-16	Silene_conica_mito_82	18291	A>G	No k-mer coverage for reference allele	AAGGGCGAGAAAGAAAGCACCGGCTGCCTTGGAAGAAGGTGGTTTATATAAGATAAGGGCTCAAGGACACCTCTTCATCTTTCCTTTATCTTTGTCTTTTAACTACTTAATAGGATTGTAGATAAGCAGAACTATCTACCACCCCCAGCCGTCTCCGTGGTGAGAGCGAGTGGAGTAGCGCCTTTCTAAACAGAACTTGGTACCCGCCCTTT
Silene conica	1	cp	AGCACACGGAATGCGTTCCCCTAA	24-5	Silene_conica_mito_82	18291	A>G	No k-mer coverage for reference allele	TGTAGATAAGCAGAACTATCTACCACCCCCAGCCGTCTCCGTGGTGAGAGCGAGTGGAGTAGCGCCTTTCTAAACAGAACTTGGTACCCGCCCTTTACTCTTTCTTCCTTTCTTTTCCCTT
Silene conica	1	cp	CTCCTCCAACATGATGATTGGAAC[R2]	18-5	Silene_conica_mito_82	18291	A>G	No k-mer coverage for reference allele	ACTATCTACCACCCCCAGCCGTCTCCGTGGTGAGAGCGAGTGGAGTAGCGCCTTTCTAAACAGAACTTGGTACCCGCCCTTTACTCTTTCTTCCTTTCTTTTCCCTTATCTTAAAAGGGAGCATTCGAAAGAG
Silene conica	1	cp	GGGCCCTTTACTTTCTTTAAGATA	24-15	Silene_conica_mito_82	18291	A>G	No k-mer coverage for reference allele	CTTTCCTTTATCTTTGTCTTTTAACTACTTAATAGGATTGTAGATAAGCAGAACTATCTACCACCCCCAGCCGTCTCCGTGGTGAGAGCGAGTGGAGTAGCGCCTTTCTAAACAGAACTTGGTACCCGCCCTTTACTCTTTCTTCCTTTCTTTTCCCTTATCTTAAAAGG
Silene conica	1	cp	AGAGCGACTGACTACGGACCCCCT[R1]	38-26	Silene_conica_mito_82	18291	A>G	No k-mer coverage for reference allele	TAACTACTTAATAGGATTGTAGATAAGCAGAACTATCTACCACCCCCAGCCGTCTCCGTGGTGAGAGCGAGTGGAGTAGCGCCTTTCTAAACAGAACTTGGTACCCGCCCTTTACTCTTTCTTCCTTTCTTTT
Silene conica	1	cp	AGCGTAACTAACTTCATAACCGGC[R2]	26-24	Silene_conica_mito_82	18291	A>G	No k-mer coverage for reference allele	CCCCCAGCCGTCTCCGTGGTGAGAGCGAGTGGAGTAGCGCCTTTCTAAACAGAACTTGGTACCCGCCCTTTACTCTTTCTTCCTTTCTTTTCCCTTATCTTAAAAGGGAGCATTCGAAAGAGAGGCTTTCCCT
Silene conica	1	cp	GGAAGGAGTTGCGTTCTAAAGCCT	23-17	Silene_conica_mito_82	18291	A>G	No k-mer coverage for reference allele	CTCAAGGACACCTCTTCATCTTTCCTTTATCTTTGTCTTTTAACTACTTAATAGGATTGTAGATAAGCAGAACTATCTACCACCCCCAGCCGTCTCCGTGGTGAGAGCGAGTGGAGTAGCGCCTTTCTAAACAGAACTTGGTACCCGCCCTTTACTCTTTCTTCCTTTCTTTTCCCTTATCTTAAAAGGGAGCATTCGAAAGAGAGGCTT
Silene conica	1	mt	AATACAGGCCCTCCAAATAGATGA	22-16	Silene_conica_mito_82	18291	A>G	No k-mer coverage for reference allele	TATATAAGATAAGGGCTCAAGGACACCTCTTCATCTTTCCTTTATCTTTGTCTTTTAACTACTTAATAGGATTGTAGATAAGCAGAACTATCTACCACCCCCAGCCGTCTCCGTGGTGAGAGCGAGTGGAGTAGCGCCTTTCTAAACAGAACTTGGTACCCGCCCTTTACTC
Silene conica	1	mt	ATCGCCTGCACGCTATGGAAGGTA[R1]	20-13	Silene_conica_mito_82	18291	A>G	No k-mer coverage for reference allele	TAGGATTGTAGATAAGCAGAACTATCTACCACCCCCAGCCGTCTCCGTGGTGAGAGCGAGTGGAGTAGCGCCTTTCTAAACAGAACTTGGTACCCGCCCTTTACTCTTTCTTCCTTTCTTTTCCCTTATCTTA
Silene conica	1	mt	CAACCTAAGCTGGAGCTAATGTAT[R2]	12-5	Silene_conica_mito_82	18291	A>G	No k-mer coverage for reference allele	AAGGGCTCAAGGACACCTCTTCATCTTTCCTTTATCTTTGTCTTTTAACTACTTAATAGGATTGTAGATAAGCAGAACTATCTACCACCCCCAGCCGTCTCCGTGGTGAGAGCGAGTGGAGTAGCGCCTTTCT
Silene conica	1	mt	CATATTTCTCGTCTCAATCTCAAA[R2]	10-9	Silene_conica_mito_82	18291	A>G	No k-mer coverage for reference allele	CATCTTTCCTTTATCTTTGTCTTTTAACTACTTAATAGGATTGTAGATAAGCAGAACTATCTACCACCCCCAGCCGTCTCCGTGGTGAGAGCGAGTGGAGTAGCGCCTTTCTAAACAGAACTTGGTACCCGCC
Silene conica	1	mt	CGCCAGAAACCACTTCCCTCTTGC[R2]	18-14	Silene_conica_mito_82	18291	A>G	No k-mer coverage for reference allele	TAGGATTGTAGATAAGCAGAACTATCTACCACCCCCAGCCGTCTCCGTGGTGAGAGCGAGTGGAGTAGCGCCTTTCTAAACAGAACTTGGTACCCGCCCTTTACTCTTTCTTCCTTTCTTTTCCCTTATCTTA
Silene conica	1	mt	CGGATAGAAAGCGAGAATATTTCT	19-14	Silene_conica_mito_82	18291	A>G	No k-mer coverage for reference allele	CTTTGTCTTTTAACTACTTAATAGGATTGTAGATAAGCAGAACTATCTACCACCCCCAGCCGTCTCCGTGGTGAGAGCGAGTGGAGTAGCGCCTTTCTAAACAGAACTTGGTACCCGCCCTTTACTCTTTCTTCCTTTCTTTTCCCTTATCTTAAAAGGGAGCATTCGAAAGAGAGGCTTTCCCTATGATGAGGGAACCATTA
Silene conica	1	mt	CTTTAAGCCAGGTTGCTTTCTAGT[R2]	15-6	Silene_conica_mito_82	18291	A>G	No k-mer coverage for reference allele	TGTAGATAAGCAGAACTATCTACCACCCCCAGCCGTCTCCGTGGTGAGAGCGAGTGGAGTAGCGCCTTTCTAAACAGAACTTGGTACCCGCCCTTTACTCTTTCTTCCTTTCTTTTCCCTTATCTTAAAAGGG
Silene conica	1	mt	AAACCGCAGAACAACCTGGACGGC	19-16	Silene_conica_mito_82	18291	A>G	No k-mer coverage for reference allele	TATCTACCACCCCCAGCCGTCTCCGTGGTGAGAGCGAGTGGAGTAGCGCCTTTCTAAACAGAACTTGGTACCCGCCCTTTACTCTTTCTTCCTTTCTTTTCCCTTATCTTAAAAGGGAGCATTCGAAAGAGAGGCTTTCCCTATGATGAGGGAACCATTATGACCACTATGGATC
Silene conica	1	mt	ACTGCAATAAGCCGATTTCGCTAT[R1]	13-11	Silene_conica_mito_82	18291	A>G	No k-mer coverage for reference allele	CTTAATAGGATTGTAGATAAGCAGAACTATCTACCACCCCCAGCCGTCTCCGTGGTGAGAGCGAGTGGAGTAGCGCCTTTCTAAACAGAACTTGGTACCCGCCCTTTACTCTTTCTTCCTTTCTTTTCCCTTA
Silene conica	1	mt	AGGTGTGCGTTGCAAAAGGAATAG	18-9	Silene_conica_mito_82	18291	A>G	No k-mer coverage for reference allele	CGTCTCCGTGGTGAGAGCGAGTGGAGTAGCGCCTTTCTAAACAGAACTTGGTACCCGCCCTTTACTCTTTCTTCCTTTCTTTTCCCTTATCTTAAAAGGGAGCATTCGAAAGAGAGGCTTTCCCTATGATGAGGGAACCATTATGACCACTATGGATCT
Silene conica	1	mt	CAGCGAATAACCTACGACTACGTA	20-16	Silene_conica_mito_82	18291	A>G	No k-mer coverage for reference allele	CTCTTCATCTTTCCTTTATCTTTGTCTTTTAACTACTTAATAGGATTGTAGATAAGCAGAACTATCTACCACCCCCAGCCGTCTCCGTGGTGAGAGCGAGTGGAGTAGCGCCTTTCTAAACAGAACTTGGTACCCGCCCTTTACTCTTTCTTCCTTTCTTTTC
Silene conica	1	mt	CATAAATAGCATGATGATGAGAAG	25-16	Silene_conica_mito_82	18291	A>G	No k-mer coverage for reference allele	AGCACCGGCTGCCTTGGAAGAAGGTGGTTTATATAAGATAAGGGCTCAAGGACACCTCTTCATCTTTCCTTTATCTTTGTCTTTTAACTACTTAATAGGATTGTAGATAAGCAGAACTATCTACCACCCCCAGCCGTCTCCGTGGTGAGAGCGAGTGGAGTAGCGCCTTTCTAAACAGAACTTGGTACCCGCC
Silene conica	1	mt	CGCTACTGAGCATGGAATCATATT	16-11	Silene_conica_mito_82	18291	A>G	No k-mer coverage for reference allele	CGGCTGCCTTGGAAGAAGGTGGTTTATATAAGATAAGGGCTCAAGGACACCTCTTCATCTTTCCTTTATCTTTGTCTTTTAACTACTTAATAGGATTGTAGATAAGCAGAACTATCTACCACCCCCAGCCGTCTCCGTGGTGAGAGCGAGTGGAGTAGCGCCTTTCTAAACAGAACTTGGTACCCGCCCTTTACTCTTTCTTCCTTTCTTTTCCCTTATCT
Silene conica	1	mt	GACCGCTAGCCATATGCAGCTACG[R1]	13-10	Silene_conica_mito_82	18291	A>G	No k-mer coverage for reference allele	TATCTACCACCCCCAGCCGTCTCCGTGGTGAGAGCGAGTGGAGTAGCGCCTTTCTAAACAGAACTTGGTACCCGCCCTTTACTCTTTCTTCCTTTCTTTTCCCTTATCTTAAAAGGGAGCATTCGAAAGAGAG
Silene conica	1	mt	TAACGTTGGTTGTGGGGTGCAGAG[R2]	21-14	Silene_conica_mito_82	18291	A>G	No k-mer coverage for reference allele	GGACACCTCTTCATCTTTCCTTTATCTTTGTCTTTTAACTACTTAATAGGATTGTAGATAAGCAGAACTATCTACCACCCCCAGCCGTCTCCGTGGTGAGAGCGAGTGGAGTAGCGCCTTTCTAAACAGAACT
Silene conica	1	mt	TAAGCGACAACATCGTCGAAAAAA[R2]	24-6	Silene_conica_mito_82	18291	A>G	No k-mer coverage for reference allele	TTGTCTTTTAACTACTTAATAGGATTGTAGATAAGCAGAACTATCTACCACCCCCAGCCGTCTCCGTGGTGAGAGCGAGTGGAGTAGCGCCTTTCTAAACAGAACTTGGTACCCGCCCTTTACTCTTTCTTCC
Silene conica	1	mt	TATACGACCTGTTTTCGACACTAT	26-13	Silene_conica_mito_82	18291	A>G	No k-mer coverage for reference allele	CTACCAAAGGGCGAGAAAGAAAGCACCGGCTGCCTTGGAAGAAGGTGGTTTATATAAGATAAGGGCTCAAGGACACCTCTTCATCTTTCCTTTATCTTTGTCTTTTAACTACTTAATAGGATTGTAGATAAGCAGAACTATCTACCACCCCCAGCCGTCTCCGTGGTGAGAGCGAGTGGAGTAGCGCCTTTCTAAACAGAACTTGGTACCCGCCCTTTACTCTTT
Silene conica	2	cp	AGATCTATTCGGTTGCTAAAATCC[R1]	9-6	Silene_conica_mito_82	18291	A>G	No k-mer coverage for reference allele	CTTTATCTTTGTCTTTTAACTACTTAATAGGATTGTAGATAAGCAGAACTATCTACCACCCCCAGCCGTCTCCGTGGTGAGAGCGAGTGGAGTAGCGCCTTTCTAAACAGAACTTGGTACCCGCCCTTTACTC
Silene conica	2	cp	ATTCGTTTCAACGACTGGTGGCTA[R2]	11-8	Silene_conica_mito_82	18291	A>G	No k-mer coverage for reference allele	GACACCTCTTCATCTTTCCTTTATCTTTGTCTTTTAACTACTTAATAGGATTGTAGATAAGCAGAACTATCTACCACCCCCAGCCGTCTCCGTGGTGAGAGCGAGTGGAGTAGCGCCTTTCTAAACAGAACTT
Silene conica	2	cp	CAAAACCCGCAAGGTTTCCCGTGC[R1]	18-11	Silene_conica_mito_82	18291	A>G	No k-mer coverage for reference allele	ACTATCTACCACCCCCAGCCGTCTCCGTGGTGAGAGCGAGTGGAGTAGCGCCTTTCTAAACAGAACTTGGTACCCGCCCTTTACTCTTTCTTCCTTTCTTTTCCCTTATCTTAAAAGGGAGCATTCGAAAGAG
Silene conica	2	cp	CAAATCGGATAATTTCCAACATAC	12-5	Silene_conica_mito_82	18291	A>G	No k-mer coverage for reference allele	CCTCTTCATCTTTCCTTTATCTTTGTCTTTTAACTACTTAATAGGATTGTAGATAAGCAGAACTATCTACCACCCCCAGCCGTCTCCGTGGTGAGAGCGAGTGGAGTAGCGCCTTTCTAAACAGAACTTGGTACCCGCCCTTTACTCTT
Silene conica	2	cp	CAATTAAAACTCTCGGCGCATCTC[R2]	28-19	Silene_conica_mito_82	18291	A>G	No k-mer coverage for reference allele	CGTCTCCGTGGTGAGAGCGAGTGGAGTAGCGCCTTTCTAAACAGAACTTGGTACCCGCCCTTTACTCTTTCTTCCTTTCTTTTCCCTTATCTTAAAAGGGAGCATTCGAAAGAGAGGCTTTCCCTATGATGAG
Silene conica	2	cp	CATCACTAGCGCCCGCCTCCCGAA	20-12	Silene_conica_mito_82	18291	A>G	No k-mer coverage for reference allele	AAGGGCGAGAAAGAAAGCACCGGCTGCCTTGGAAGAAGGTGGTTTATATAAGATAAGGGCTCAAGGACACCTCTTCATCTTTCCTTTATCTTTGTCTTTTAACTACTTAATAGGATTGTAGATAAGCAGAACTATCTACCACCCCCAGCCGTCTCCGTGGTGAGAGCGAGTGGAGTAGCGCCTTTCTA
Silene conica	2	cp	CCAAAGTGCTGGGGACTCTTGGAG	18-7	Silene_conica_mito_82	18291	A>G	No k-mer coverage for reference allele	AGGACACCTCTTCATCTTTCCTTTATCTTTGTCTTTTAACTACTTAATAGGATTGTAGATAAGCAGAACTATCTACCACCCCCAGCCGTCTCCGTGGTGAGAGCGAGTGGAGTAGCGCCTTTCTAAACAGAACTTGGTACCCGCCCTTTACTCTTTCTTCCTT
Silene conica	2	cp	CTGGCTCAACCTTTTACTTAGTTA	12-7	Silene_conica_mito_82	18291	A>G	No k-mer coverage for reference allele	ATAAGGGCTCAAGGACACCTCTTCATCTTTCCTTTATCTTTGTCTTTTAACTACTTAATAGGATTGTAGATAAGCAGAACTATCTACCACCCCCAGCCGTCTCCGTGGTGAGAGCGAGTGGAGTAGCGCCTTTCTAAACAGAACTTGGT
Silene conica	2	cp	CTTGTGCGACAATACGTAATACCT	17-8	Silene_conica_mito_82	18291	A>G	No k-mer coverage for reference allele	TAATAGGATTGTAGATAAGCAGAACTATCTACCACCCCCAGCCGTCTCCGTGGTGAGAGCGAGTGGAGTAGCGCCTTTCTAAACAGAACTTGGTACCCGCCCTTTACTCTTTCTTCCTTTCTTTTCCCTTATCTTAAAAGGGAGCATTCGAAAGAGAGGCTTTCCCTATGATGAGGGAACCATTATGACCACTATGGATCTACTACTAAGCAAGTCTAAT
Silene conica	2	cp	GAAAGCAATTGTTATATCAAAATA	10-3	Silene_conica_mito_82	18291	A>G	No k-mer coverage for reference allele	CTACCACCCCCAGCCGTCTCCGTGGTGAGAGCGAGTGGAGTAGCGCCTTTCTAAACAGAACTTGGTACCCGCCCTTTACTCTTTCTTCCTTTCTTTTCCCTTATCTTAAAAGGGAGCATTCGAAAGAGAGGCTTTCCCTATGATGAGGGA
Silene conica	2	cp	AAAGATAGAATCATTTACAAAGAT	16-5	Silene_conica_mito_82	18291	A>G	No k-mer coverage for reference allele	GGACACCTCTTCATCTTTCCTTTATCTTTGTCTTTTAACTACTTAATAGGATTGTAGATAAGCAGAACTATCTACCACCCCCAGCCGTCTCCGTGGTGAGAGCGAGTGGAGTAGCGCCTTTCTAAACAGAACTTGGTACCCGCCCTTTACTCTTTCT
Silene conica	2	cp	CAGGTTTACCATGCCGCAAAATTA[R2]	15-14	Silene_conica_mito_82	18291	A>G	No k-mer coverage for reference allele	TTAATAGGATTGTAGATAAGCAGAACTATCTACCACCCCCAGCCGTCTCCGTGGTGAGAGCGAGTGGAGTAGCGCCTTTCTAAACAGAACTTGGTACCCGCCCTTTACTCTTTCTTCCTTTCTTTTCCCTTAT
Silene conica	2	cp	CATGACTCTAAACTCCACTTCCCT	13-5	Silene_conica_mito_82	18291	A>G	No k-mer coverage for reference allele	GAGCTGTCTACCAAAGGGCGAGAAAGAAAGCACCGGCTGCCTTGGAAGAAGGTGGTTTATATAAGATAAGGGCTCAAGGACACCTCTTCATCTTTCCTTTATCTTTGTCTTTTAACTACTTAATAGGATTGTAGATAAGCAGAACTATCTACCACCCCCAGCCGTCTCCGTGGTGAGAGCGAGTGGAGTAGCGCCTTTCTAAACAGAA
Silene conica	2	cp	CCCTACTGCGATGACCAGTTGGAA	10-9	Silene_conica_mito_82	18291	A>G	No k-mer coverage for reference allele	CCAAAGGGCGAGAAAGAAAGCACCGGCTGCCTTGGAAGAAGGTGGTTTATATAAGATAAGGGCTCAAGGACACCTCTTCATCTTTCCTTTATCTTTGTCTTTTAACTACTTAATAGGATTGTAGATAAGCAGAACTATCTACCACCCCCAGCCGTCTCCGTGGTGAGAGCGAGTGGAGTAGCGCCTTTCTAAACAGAACTT
Silene conica	2	cp	GGACCACTGAACTCTTTTTTATCT	15-7	Silene_conica_mito_82	18291	A>G	No k-mer coverage for reference allele	AAGGTGATGAGCTGTCTACCAAAGGGCGAGAAAGAAAGCACCGGCTGCCTTGGAAGAAGGTGGTTTATATAAGATAAGGGCTCAAGGACACCTCTTCATCTTTCCTTTATCTTTGTCTTTTAACTACTTAATAGGATTGTAGATAAGCAGAACTATCTACCACCCCCAGCCGTCTCCGTGGTGAGAGCGAGTGGAGTAGCGCCTTTCTAAACA
Silene conica	2	cp	AGGCTGCCATTCCGAGATCAAAGC[R2]	10-9	Silene_conica_mito_82	18291	A>G	No k-mer coverage for reference allele	CTCCGTGGTGAGAGCGAGTGGAGTAGCGCCTTTCTAAACAGAACTTGGTACCCGCCCTTTACTCTTTCTTCCTTTCTTTTCCCTTATCTTAAAAGGGAGCATTCGAAAGAGAGGCTTTCCCTATGATGAGGGA
Silene conica	3	cp	ACCCTGAGACATATTAACAGAGCG	13-9	Silene_conica_mito_82	18291	A>G	No k-mer coverage for reference allele	CTTTATCTTTGTCTTTTAACTACTTAATAGGATTGTAGATAAGCAGAACTATCTACCACCCCCAGCCGTCTCCGTGGTGAGAGCGAGTGGAGTAGCGCCTTTCTAAACAGAACTTGGTACCCGCCCTTTACTCTTTCTTCCTTTCTTTTCCCTTATCTT
Silene conica	3	cp	ATCAACTAGATCCCGGGAGCCCAG[R1]	11-7	Silene_conica_mito_82	18291	A>G	No k-mer coverage for reference allele	CTCTTCATCTTTCCTTTATCTTTGTCTTTTAACTACTTAATAGGATTGTAGATAAGCAGAACTATCTACCACCCCCAGCCGTCTCCGTGGTGAGAGCGAGTGGAGTAGCGCCTTTCTAAACAGAACTTGGTAC
Silene conica	3	cp	CACTGGAACGGAGCCCGGCGATTC[R2]	12-11	Silene_conica_mito_82	18291	A>G	No k-mer coverage for reference allele	TTTATCTTTGTCTTTTAACTACTTAATAGGATTGTAGATAAGCAGAACTATCTACCACCCCCAGCCGTCTCCGTGGTGAGAGCGAGTGGAGTAGCGCCTTTCTAAACAGAACTTGGTACCCGCCCTTTACTCT
Silene conica	3	cp	CATGGTTTGTCGCGGTAAAAAAAT	14-10	Silene_conica_mito_82	18291	A>G	No k-mer coverage for reference allele	AGAACTATCTACCACCCCCAGCCGTCTCCGTGGTGAGAGCGAGTGGAGTAGCGCCTTTCTAAACAGAACTTGGTACCCGCCCTTTACTCTTTCTTCCTTTCTTTTCCCTTATCTTAAAAGGGAGCATTCGAAAGAGAGGCTTTCCCTATGATGAGGGAACCATTATGACCACTATGGATCTACTACTAAGCAAGTCTAATTCAATTGCAACTCAAGAAAGTAGAAAAGACCCGCTT
Silene conica	3	cp	CTTTGCTTAGAAGATTCAAAAATC	7-6	Silene_conica_mito_82	18291	A>G	No k-mer coverage for reference allele	TAAGATAAGGGCTCAAGGACACCTCTTCATCTTTCCTTTATCTTTGTCTTTTAACTACTTAATAGGATTGTAGATAAGCAGAACTATCTACCACCCCCAGCCGTCTCCGTGGTGAGAGCGAGTGGAGTAGCGCCTTTCTAAACAGAACTTGGTACCCGCCCTTTACTC
Silene conica	3	cp	GAATAGAAGTGATGAGATACAATT	13-12	Silene_conica_mito_82	18291	A>G	No k-mer coverage for reference allele	ATATAAGATAAGGGCTCAAGGACACCTCTTCATCTTTCCTTTATCTTTGTCTTTTAACTACTTAATAGGATTGTAGATAAGCAGAACTATCTACCACCCCCAGCCGTCTCCGTGGTGAGAGCGAGTGGAGTAGCGCCTTTCTAAACAGAACTTGGTACCCGCCCTTTACTCTTTCTTCCTTTCTTTTCCCTTATCTTAAAAGGGA
Silene conica	3	cp	GGCTATTATTCATCGATATCAATG[R1]	14-9	Silene_conica_mito_82	18291	A>G	No k-mer coverage for reference allele	TGTAGATAAGCAGAACTATCTACCACCCCCAGCCGTCTCCGTGGTGAGAGCGAGTGGAGTAGCGCCTTTCTAAACAGAACTTGGTACCCGCCCTTTACTCTTTCTTCCTTTCTTTTCCCTTATCTTAAAAGGG
Silene conica	3	cp	TCCGGGGTGCTATTCGCGAAAAGC	12-8	Silene_conica_mito_82	18291	A>G	No k-mer coverage for reference allele	GCCTTGGAAGAAGGTGGTTTATATAAGATAAGGGCTCAAGGACACCTCTTCATCTTTCCTTTATCTTTGTCTTTTAACTACTTAATAGGATTGTAGATAAGCAGAACTATCTACCACCCCCAGCCGTCTCCGTGGTGAGAGCGAGTGGAGTAGCGCCTTTCTAAACAGAACTTGGTACCC
Silene conica	3	cp	ACTGCCGACAAGGAACTAGGTTGA	14-10	Silene_conica_mito_82	18291	A>G	No k-mer coverage for reference allele	TAGGATTGTAGATAAGCAGAACTATCTACCACCCCCAGCCGTCTCCGTGGTGAGAGCGAGTGGAGTAGCGCCTTTCTAAACAGAACTTGGTACCCGCCCTTTACTCTTTCTTCCTTTCTTTTCCCTTATCTTAAAAGGGAGCATTCGAAAGAGAGG
Silene conica	3	cp	CGATGCCTAACTGAGTCGAACATT[R1]	15-7	Silene_conica_mito_82	18291	A>G	No k-mer coverage for reference allele	TTGTAGATAAGCAGAACTATCTACCACCCCCAGCCGTCTCCGTGGTGAGAGCGAGTGGAGTAGCGCCTTTCTAAACAGAACTTGGTACCCGCCCTTTACTCTTTCTTCCTTTCTTTTCCCTTATCTTAAAAGG
Silene conica	3	cp	CGCGAATTACAACGCTATTACATT[R2]	9-9	Silene_conica_mito_82	18291	A>G	No k-mer coverage for reference allele	AGCAGAACTATCTACCACCCCCAGCCGTCTCCGTGGTGAGAGCGAGTGGAGTAGCGCCTTTCTAAACAGAACTTGGTACCCGCCCTTTACTCTTTCTTCCTTTCTTTTCCCTTATCTTAAAAGGGAGCATTCG
Silene conica	3	cp	CGGTCGCAACAATAAAGACTGGCA	19-3	Silene_conica_mito_82	18291	A>G	No k-mer coverage for reference allele	AAAGAAAGCACCGGCTGCCTTGGAAGAAGGTGGTTTATATAAGATAAGGGCTCAAGGACACCTCTTCATCTTTCCTTTATCTTTGTCTTTTAACTACTTAATAGGATTGTAGATAAGCAGAACTATCTACCACCCCCAGCCGTCTCCGTGGTGAGAGCGAGTGGAGTAGCGCCTTTCTAAACAGAACTTGGT
Silene conica	3	cp	GCTCGTCTGAAATCCTGGCAATCT[R2]	8-7	Silene_conica_mito_82	18291	A>G	No k-mer coverage for reference allele	CCCCCAGCCGTCTCCGTGGTGAGAGCGAGTGGAGTAGCGCCTTTCTAAACAGAACTTGGTACCCGCCCTTTACTCTTTCTTCCTTTCTTTTCCCTTATCTTAAAAGGGAGCATTCGAAAGAGAGGCTTTCCCT
Silene conica	3	mt	AACAACGCTTGTTACAAAGAGCGT[R2]	14-13	Silene_conica_mito_82	18291	A>G	No k-mer coverage for reference allele	CTTTTAACTACTTAATAGGATTGTAGATAAGCAGAACTATCTACCACCCCCAGCCGTCTCCGTGGTGAGAGCGAGTGGAGTAGCGCCTTTCTAAACAGAACTTGGTACCCGCCCTTTACTCTTTCTTCCTTTC
Silene conica	3	mt	AAGAAATAAACTACATTCCCGCAG[R1]	9-5	Silene_conica_mito_82	18291	A>G	No k-mer coverage for reference allele	CTTTTAACTACTTAATAGGATTGTAGATAAGCAGAACTATCTACCACCCCCAGCCGTCTCCGTGGTGAGAGCGAGTGGAGTAGCGCCTTTCTAAACAGAACTTGGTACCCGCCCTTTACTCTTTCTTCCTTTC
Silene conica	3	mt	AAGGCAGGAGTTTGCACAAGCTAA	27-24	Silene_conica_mito_82	18291	A>G	No k-mer coverage for reference allele	TACCACCCCCAGCCGTCTCCGTGGTGAGAGCGAGTGGAGTAGCGCCTTTCTAAACAGAACTTGGTACCCGCCCTTTACTCTTTCTTCCTTTCTTTTCCCTTATCTTAAAAGGGAGCATTCGAAAGAGAGGCTTTCCCTATGATGAGGGAACCATTATGACCACTATGGATCTACTACTAAGCAAGTCTAATTCAATTGCAACTCAAGAAAGTAGAAAAGACCCGCTT
Silene conica	3	mt	AGGCAAGGAGACCCCCTTAGGGCC	20-18	Silene_conica_mito_82	18291	A>G	No k-mer coverage for reference allele	AGATAAGGGCTCAAGGACACCTCTTCATCTTTCCTTTATCTTTGTCTTTTAACTACTTAATAGGATTGTAGATAAGCAGAACTATCTACCACCCCCAGCCGTCTCCGTGGTGAGAGCGAGTGGAGTAGCGCCTTTCTAAACAGAACTTGGTACCCGCCCTTTACTCTTTCTTCCTTTCTTTTCCCTTATCTTAAAAG
Silene conica	3	mt	CATAAAGCAATTTTAATAAACCAA[R2]	31-10	Silene_conica_mito_82	18291	A>G	No k-mer coverage for reference allele	TTCCTTTATCTTTGTCTTTTAACTACTTAATAGGATTGTAGATAAGCAGAACTATCTACCACCCCCAGCCGTCTCCGTGGTGAGAGCGAGTGGAGTAGCGCCTTTCTAAACAGAACTTGGTACCCGCCCTTTA
Silene conica	3	mt	CCAGGTCTCTTATGCGCCCTACGC[R2]	21-18	Silene_conica_mito_82	18291	A>G	No k-mer coverage for reference allele	GGATTGTAGATAAGCAGAACTATCTACCACCCCCAGCCGTCTCCGTGGTGAGAGCGAGTGGAGTAGCGCCTTTCTAAACAGAACTTGGTACCCGCCCTTTACTCTTTCTTCCTTTCTTTTCCCTTATCTTAAA
Silene conica	3	mt	CCCCATGGACAATACCCGCAATGA[R2]	34-12	Silene_conica_mito_82	18291	A>G	No k-mer coverage for reference allele	AGAACTATCTACCACCCCCAGCCGTCTCCGTGGTGAGAGCGAGTGGAGTAGCGCCTTTCTAAACAGAACTTGGTACCCGCCCTTTACTCTTTCTTCCTTTCTTTTCCCTTATCTTAAAAGGGAGCATTCGAAA
Silene conica	3	mt	CCCGGTAGGGAGGAGGTTAGAGTC[R1]	17-9	Silene_conica_mito_82	18291	A>G	No k-mer coverage for reference allele	CTTCATCTTTCCTTTATCTTTGTCTTTTAACTACTTAATAGGATTGTAGATAAGCAGAACTATCTACCACCCCCAGCCGTCTCCGTGGTGAGAGCGAGTGGAGTAGCGCCTTTCTAAACAGAACTTGGTACCC
Silene conica	3	mt	GACACTGCTGTGGCAAACTCAACA[R1]	23-16	Silene_conica_mito_82	18291	A>G	No k-mer coverage for reference allele	TAGATAAGCAGAACTATCTACCACCCCCAGCCGTCTCCGTGGTGAGAGCGAGTGGAGTAGCGCCTTTCTAAACAGAACTTGGTACCCGCCCTTTACTCTTTCTTCCTTTCTTTTCCCTTATCTTAAAAGGGAG
Silene conica	3	mt	AAATGTGCTCGTGCACCCCGCGAG	20-17	Silene_conica_mito_82	18291	A>G	No k-mer coverage for reference allele	CGTCTCCGTGGTGAGAGCGAGTGGAGTAGCGCCTTTCTAAACAGAACTTGGTACCCGCCCTTTACTCTTTCTTCCTTTCTTTTCCCTTATCTTAAAAGGGAGCATTCGAAAGAGAGGCTTTCCCTATGATGAGGGAACCAT
Silene conica	3	mt	ACCTTAAGGAGACTCCGGCTAGGG[R1]	11-8	Silene_conica_mito_82	18291	A>G	No k-mer coverage for reference allele	GTCTTTTAACTACTTAATAGGATTGTAGATAAGCAGAACTATCTACCACCCCCAGCCGTCTCCGTGGTGAGAGCGAGTGGAGTAGCGCCTTTCTAAACAGAACTTGGTACCCGCCCTTTACTCTTTCTTCCTT
Silene conica	3	mt	AGTCGCTCAATATATCAGGACGGC	21-14	Silene_conica_mito_82	18291	A>G	No k-mer coverage for reference allele	CTTCATCTTTCCTTTATCTTTGTCTTTTAACTACTTAATAGGATTGTAGATAAGCAGAACTATCTACCACCCCCAGCCGTCTCCGTGGTGAGAGCGAGTGGAGTAGCGCCTTTCTAAACAGAACTTGGTACCCGCCCTTTACTCTTTCTTCCTTTCTT
Silene conica	3	mt	CAAATACGAAAAGCCTGGCCGTCA	36-34	Silene_conica_mito_82	18291	A>G	No k-mer coverage for reference allele	TCCTTTATCTTTGTCTTTTAACTACTTAATAGGATTGTAGATAAGCAGAACTATCTACCACCCCCAGCCGTCTCCGTGGTGAGAGCGAGTGGAGTAGCGCCTTTCTAAACAGAACTTGGTACCCGCCCTTTACTCTTTCTTCCTTTCTTTTCCCTTATCTTAAAAGGGAGCATTCGAAAGAGAGGCTTTCCCTATGATGAGGGAACCATTATGACCACTATGGATCTA
Silene conica	3	mt	CCCATCTCACCATGGCATAAGCTA	30-26	Silene_conica_mito_82	18291	A>G	No k-mer coverage for reference allele	TCAAGGACACCTCTTCATCTTTCCTTTATCTTTGTCTTTTAACTACTTAATAGGATTGTAGATAAGCAGAACTATCTACCACCCCCAGCCGTCTCCGTGGTGAGAGCGAGTGGAGTAGCGCCTTTCTAAACAGAACTTGGTACCCGCCCTTTACTCTT
Silene conica	3	mt	CGAATATCATTTTATTCAAACGCT	23-18	Silene_conica_mito_82	18291	A>G	No k-mer coverage for reference allele	CCAGCCGTCTCCGTGGTGAGAGCGAGTGGAGTAGCGCCTTTCTAAACAGAACTTGGTACCCGCCCTTTACTCTTTCTTCCTTTCTTTTCCCTTATCTTAAAAGGGAGCATTCGAAAGAGAGGCTTTCCCTATGATGAG
Silene conica	3	mt	CTATTTTTGGATGGAGAATCGTAA	27-14	Silene_conica_mito_82	18291	A>G	No k-mer coverage for reference allele	ATAAGATAAGGGCTCAAGGACACCTCTTCATCTTTCCTTTATCTTTGTCTTTTAACTACTTAATAGGATTGTAGATAAGCAGAACTATCTACCACCCCCAGCCGTCTCCGTGGTGAGAGCGAGTGGAGTAGCGCCTTTCTAAACAGAACTTGGTACCCGCCCTTTACTCTTTCTTCCTTTCTT
Silene conica	3	mt	GCAACCCCGCACTAAGCAGTTAAG	21-18	Silene_conica_mito_82	18291	A>G	No k-mer coverage for reference allele	CTACCAAAGGGCGAGAAAGAAAGCACCGGCTGCCTTGGAAGAAGGTGGTTTATATAAGATAAGGGCTCAAGGACACCTCTTCATCTTTCCTTTATCTTTGTCTTTTAACTACTTAATAGGATTGTAGATAAGCAGAACTATCTACCACCCCCAGCCGTCTCCGTGGTGAGAGCGAGTGGAGTAGCGCCTTTCTAAACAGAACTTGGTA
Silene conica	3	mt	CTCGACAGCTATTAGCACTACGAC[R1]	13-12	Silene_conica_mito_82	18291	A>G	No k-mer coverage for reference allele	GTGGTGAGAGCGAGTGGAGTAGCGCCTTTCTAAACAGAACTTGGTACCCGCCCTTTACTCTTTCTTCCTTTCTTTTCCCTTATCTTAAAAGGGAGCATTCGAAAGAGAGGCTTTCCCTATGATGAGGGAACCA
Silene conica	1	cp	AAACTTTAGATTCCGGCAATTTAG	22-8	Silene_conica_mito_82	51891	A>G	No k-mer coverage for reference allele	TCGCAAGTCGCGCTCACTAGAGGTCCCCTTCTTCTATAGCCTTCTACTCTATCGTAAGTGTATAGTCATAGGAAGAGAACATATATAAACGGGTATTGACTTAAAAAAAGCAGACGAATTCATCCTTATAAGAACTTTCTCGGTCCTACCCTATATATTCTTTATAGAGAAAGGGCAAAAGCGAA
Silene conica	1	cp	AAGAACAGAGTATGAGCCATTAAA[R2]	16-10	Silene_conica_mito_82	51891	A>G	No k-mer coverage for reference allele	AAGACTTATTCTCGCTTCTCGCAAGTCGCGCTCACTAGAGGTCCCCTTCTTCTATAGCCTTCTACTCTATCGTAAGTGTATAGTCATAGGAAGAGAACATATATAAACGGGTATTGACTTAAAAAAAGCAGAC
Silene conica	1	cp	AAGAATAACTATATCAAATAACCA	30-13	Silene_conica_mito_82	51891	A>G	No k-mer coverage for reference allele	ATAGGAGAGTTCCCTTTTTGTTTGGTTCACAAGATTCTTGGGTCGCATGCATAGGAACCTTATCTAAATGAAGACTTATTCTCGCTTCTCGCAAGTCGCGCTCACTAGAGGTCCCCTTCTTCTATAGCCTTCTACTCTATCGTAAGTGTATAGTCATAGGAAGAGAACATATATAAACGGGTATTGACTTAAAAAAAGCAGACGAATTCATCCTTATAAGAACTTTCTC
Silene conica	1	cp	AGACATTTAAGCGTTGTTTGTTAC	25-13	Silene_conica_mito_82	51891	A>G	No k-mer coverage for reference allele	TGAAGACTTATTCTCGCTTCTCGCAAGTCGCGCTCACTAGAGGTCCCCTTCTTCTATAGCCTTCTACTCTATCGTAAGTGTATAGTCATAGGAAGAGAACATATATAAACGGGTATTGACTTAAAAAAAGCAGACGAA
Silene conica	1	cp	CACCTTCAAACCTGCCGACAGCCG[R1]	23-20	Silene_conica_mito_82	51891	A>G	No k-mer coverage for reference allele	CGCATGCATAGGAACCTTATCTAAATGAAGACTTATTCTCGCTTCTCGCAAGTCGCGCTCACTAGAGGTCCCCTTCTTCTATAGCCTTCTACTCTATCGTAAGTGTATAGTCATAGGAAGAGAACATATATAA
Silene conica	1	cp	CAGACCATCCGAGCCGAACTGCAC[R2]	31-14	Silene_conica_mito_82	51891	A>G	No k-mer coverage for reference allele	CGCTCACTAGAGGTCCCCTTCTTCTATAGCCTTCTACTCTATCGTAAGTGTATAGTCATAGGAAGAGAACATATATAAACGGGTATTGACTTAAAAAAAGCAGACGAATTCATCCTTATAAGAACTTTCTCGG
Silene conica	1	cp	CTACCTAAACAAGTGGCTTAGCGA[R1]	25-11	Silene_conica_mito_82	51891	A>G	No k-mer coverage for reference allele	GTTCACAAGATTCTTGGGTCGCATGCATAGGAACCTTATCTAAATGAAGACTTATTCTCGCTTCTCGCAAGTCGCGCTCACTAGAGGTCCCCTTCTTCTATAGCCTTCTACTCTATCGTAAGTGTATAGTCAT
Silene conica	1	cp	ATTTACAGCGCTGACGAATTGGAC	25-23	Silene_conica_mito_82	51891	A>G	No k-mer coverage for reference allele	GCAAGTCGCGCTCACTAGAGGTCCCCTTCTTCTATAGCCTTCTACTCTATCGTAAGTGTATAGTCATAGGAAGAGAACATATATAAACGGGTATTGACTTAAAAAAAGCAGACGAATTCATCCTTATAAGAACTTTCTCGGTC
Silene conica	1	cp	AAGCCCTGCAAAGGAAATCCTTAA	35-26	Silene_conica_mito_82	51891	A>G	No k-mer coverage for reference allele	TCACTAGAGGTCCCCTTCTTCTATAGCCTTCTACTCTATCGTAAGTGTATAGTCATAGGAAGAGAACATATATAAACGGGTATTGACTTAAAAAAAGCAGACGAATTCATCCTTATAAGAACTTTCTCGGTCCTACCCTATATATTCTTTATAGAGAAAGGGCAAAAGCGAATGATTTAAAGTG
Silene conica	1	mt	AAAGGGATAAGATTTCAGCTTTCT	15-14	Silene_conica_mito_82	51891	A>G	No k-mer coverage for reference allele	CCTTTTTGTTTGGTTCACAAGATTCTTGGGTCGCATGCATAGGAACCTTATCTAAATGAAGACTTATTCTCGCTTCTCGCAAGTCGCGCTCACTAGAGGTCCCCTTCTTCTATAGCCTTCTACTCTATCGTAAGTGTATAGTCATAGGAAGAG
Silene conica	1	mt	AAGATGAACTGCGTTTGAATGAGT	19-11	Silene_conica_mito_82	51891	A>G	No k-mer coverage for reference allele	TCTTGGGTCGCATGCATAGGAACCTTATCTAAATGAAGACTTATTCTCGCTTCTCGCAAGTCGCGCTCACTAGAGGTCCCCTTCTTCTATAGCCTTCTACTCTATCGTAAGTGTATAGTCATAGGAAGAGAACATATATAAACGGGTATTGACTTAAAAAAAGCAGACGAAT
Silene conica	1	mt	AAGGGACTAACCGGCCCGCCTTTT	25-23	Silene_conica_mito_82	51891	A>G	No k-mer coverage for reference allele	CTTCTCGCAAGTCGCGCTCACTAGAGGTCCCCTTCTTCTATAGCCTTCTACTCTATCGTAAGTGTATAGTCATAGGAAGAGAACATATATAAACGGGTATTGACTTAAAAAAAGCAGACGAATTCATCCTTATAAGAACTTTCTCGGTCCTAC
Silene conica	1	mt	AGCCCAGGACCAGAATTTAAGGCT[R1]	13-9	Silene_conica_mito_82	51891	A>G	No k-mer coverage for reference allele	TCGCGCTCACTAGAGGTCCCCTTCTTCTATAGCCTTCTACTCTATCGTAAGTGTATAGTCATAGGAAGAGAACATATATAAACGGGTATTGACTTAAAAAAAGCAGACGAATTCATCCTTATAAGAACTTTCT
Silene conica	1	mt	AGGCGAACTACATGTCCATAAACT[R2]	14-11	Silene_conica_mito_82	51891	A>G	No k-mer coverage for reference allele	GCGCTCACTAGAGGTCCCCTTCTTCTATAGCCTTCTACTCTATCGTAAGTGTATAGTCATAGGAAGAGAACATATATAAACGGGTATTGACTTAAAAAAAGCAGACGAATTCATCCTTATAAGAACTTTCTCG
Silene conica	1	mt	AGTTTCAGGCCTCTTGCACGTCGC[R2]	19-15	Silene_conica_mito_82	51891	A>G	No k-mer coverage for reference allele	CTCGCTTCTCGCAAGTCGCGCTCACTAGAGGTCCCCTTCTTCTATAGCCTTCTACTCTATCGTAAGTGTATAGTCATAGGAAGAGAACATATATAAACGGGTATTGACTTAAAAAAAGCAGACGAATTCATCC
Silene conica	1	mt	ATAAATGGGACAGACGAACATGTT[R2]	19-17	Silene_conica_mito_82	51891	A>G	No k-mer coverage for reference allele	CTTATTCTCGCTTCTCGCAAGTCGCGCTCACTAGAGGTCCCCTTCTTCTATAGCCTTCTACTCTATCGTAAGTGTATAGTCATAGGAAGAGAACATATATAAACGGGTATTGACTTAAAAAAAGCAGACGAAT
Silene conica	1	mt	CCCCGAGAGGCCCTTAAACAGCAA[R1]	27-20	Silene_conica_mito_82	51891	A>G	No k-mer coverage for reference allele	TCGCGCTCACTAGAGGTCCCCTTCTTCTATAGCCTTCTACTCTATCGTAAGTGTATAGTCATAGGAAGAGAACATATATAAACGGGTATTGACTTAAAAAAAGCAGACGAATTCATCCTTATAAGAACTTTCT
Silene conica	1	mt	CTATGGAAAAACGAGATCAATAAG[R1]	24-11	Silene_conica_mito_82	51891	A>G	No k-mer coverage for reference allele	AGATTCTTGGGTCGCATGCATAGGAACCTTATCTAAATGAAGACTTATTCTCGCTTCTCGCAAGTCGCGCTCACTAGAGGTCCCCTTCTTCTATAGCCTTCTACTCTATCGTAAGTGTATAGTCATAGGAAGA
Silene conica	1	mt	GAGAAGAATACATCCGATTCGAGG[R1]	16-7	Silene_conica_mito_82	51891	A>G	No k-mer coverage for reference allele	AGGAACCTTATCTAAATGAAGACTTATTCTCGCTTCTCGCAAGTCGCGCTCACTAGAGGTCCCCTTCTTCTATAGCCTTCTACTCTATCGTAAGTGTATAGTCATAGGAAGAGAACATATATAAACGGGTATT
Silene conica	1	mt	GCAATAGCATCCTTTGAAAGCCCA	21-14	Silene_conica_mito_82	51891	A>G	No k-mer coverage for reference allele	GCATAGGAACCTTATCTAAATGAAGACTTATTCTCGCTTCTCGCAAGTCGCGCTCACTAGAGGTCCCCTTCTTCTATAGCCTTCTACTCTATCGTAAGTGTATAGTCATAGGAAGAGAACATATATAAACGGGTATTGACTTAAAAAAAGCAGACGAATTCATCCTTATAAGAACTTTCTCG
Silene conica	1	mt	AATAAAAATAACACTCTATTAAAC[R1]	17-13	Silene_conica_mito_82	51891	A>G	No k-mer coverage for reference allele	CAAGATTCTTGGGTCGCATGCATAGGAACCTTATCTAAATGAAGACTTATTCTCGCTTCTCGCAAGTCGCGCTCACTAGAGGTCCCCTTCTTCTATAGCCTTCTACTCTATCGTAAGTGTATAGTCATAGGAA
Silene conica	1	mt	ACGAAAAAGTGACACTCATAGAAC[R2]	10-5	Silene_conica_mito_82	51891	A>G	No k-mer coverage for reference allele	TGCATAGGAACCTTATCTAAATGAAGACTTATTCTCGCTTCTCGCAAGTCGCGCTCACTAGAGGTCCCCTTCTTCTATAGCCTTCTACTCTATCGTAAGTGTATAGTCATAGGAAGAGAACATATATAAACGG
Silene conica	1	mt	AGAACACCCAAAGAAAACAACCTT	19-13	Silene_conica_mito_82	51891	A>G	No k-mer coverage for reference allele	AGAGTTCCCTTTTTGTTTGGTTCACAAGATTCTTGGGTCGCATGCATAGGAACCTTATCTAAATGAAGACTTATTCTCGCTTCTCGCAAGTCGCGCTCACTAGAGGTCCCCTTCTTCTATAGCCTTCTACTCTATCGTAAGTGTATAGTCATAGGAAGAGAAC
Silene conica	1	mt	CCTGCATCGTTATTTTCTGCCATT[R1]	23-16	Silene_conica_mito_82	51891	A>G	No k-mer coverage for reference allele	CGCATGCATAGGAACCTTATCTAAATGAAGACTTATTCTCGCTTCTCGCAAGTCGCGCTCACTAGAGGTCCCCTTCTTCTATAGCCTTCTACTCTATCGTAAGTGTATAGTCATAGGAAGAGAACATATATAA
Silene conica	1	mt	GACAATAACTCGTCGGCGATGCCT[R1]	19-5	Silene_conica_mito_82	51891	A>G	No k-mer coverage for reference allele	CAAGTCGCGCTCACTAGAGGTCCCCTTCTTCTATAGCCTTCTACTCTATCGTAAGTGTATAGTCATAGGAAGAGAACATATATAAACGGGTATTGACTTAAAAAAAGCAGACGAATTCATCCTTATAAGAACT
Silene conica	1	mt	CAACCTCCGTTAGCTAGGCGTCAA[R2]	20-5	Silene_conica_mito_82	51891	A>G	No k-mer coverage for reference allele	GAGGTCCCCTTCTTCTATAGCCTTCTACTCTATCGTAAGTGTATAGTCATAGGAAGAGAACATATATAAACGGGTATTGACTTAAAAAAAGCAGACGAATTCATCCTTATAAGAACTTTCTCGGTCCTACCCT
Silene conica	2	cp	AAATCACTTCTCCCAGCTCCAAAA[R1]	13-4	Silene_conica_mito_82	51891	A>G	No k-mer coverage for reference allele	GGAACCTTATCTAAATGAAGACTTATTCTCGCTTCTCGCAAGTCGCGCTCACTAGAGGTCCCCTTCTTCTATAGCCTTCTACTCTATCGTAAGTGTATAGTCATAGGAAGAGAACATATATAAACGGGTATTG
Silene conica	2	cp	AATTGGAACAAGAGCCGACGACAA	14-13	Silene_conica_mito_82	51891	A>G	No k-mer coverage for reference allele	TTACATAGGAGAGTTCCCTTTTTGTTTGGTTCACAAGATTCTTGGGTCGCATGCATAGGAACCTTATCTAAATGAAGACTTATTCTCGCTTCTCGCAAGTCGCGCTCACTAGAGGTCCCCTTCTTCTATAGCCTTCTACTCTATCGTAAGTGTATAGTCATAGGAAGAGAACATATATAAACGGGTATTGACTTAAAAAAAGCAGACGAATTCATCCTTATAAG
Silene conica	2	cp	ACAACTACGCGAGTCCAGCACTCA[R1]	16-8	Silene_conica_mito_82	51891	A>G	No k-mer coverage for reference allele	AAGACTTATTCTCGCTTCTCGCAAGTCGCGCTCACTAGAGGTCCCCTTCTTCTATAGCCTTCTACTCTATCGTAAGTGTATAGTCATAGGAAGAGAACATATATAAACGGGTATTGACTTAAAAAAAGCAGAC
Silene conica	2	cp	ACGAACTCGAGCTTCGCTAGATAT	24-16	Silene_conica_mito_82	51891	A>G	No k-mer coverage for reference allele	AACTTCCGACCCTTACCCCTACCCTTAATTACATTACATAGGAGAGTTCCCTTTTTGTTTGGTTCACAAGATTCTTGGGTCGCATGCATAGGAACCTTATCTAAATGAAGACTTATTCTCGCTTCTCGCAAGTCGCGCTCACTAGAGGTCCCCTTCTTCTATAGCCTTCTACTCTATCG
Silene conica	2	cp	ATCGATTGACGCTTCCGTTACATA	15-7	Silene_conica_mito_82	51891	A>G	No k-mer coverage for reference allele	CATGCATAGGAACCTTATCTAAATGAAGACTTATTCTCGCTTCTCGCAAGTCGCGCTCACTAGAGGTCCCCTTCTTCTATAGCCTTCTACTCTATCGTAAGTGTATAGTCATAGGAAGAGAACATATATAAACGGGTATTGACTTAAAAAAAGCAGACGAATTCATCCTTATAAGAACTTTCTCGGTCCTACCCTATATATTCTTTATAGAGAAAGGGCAAAAGCGA
Silene conica	2	cp	GGCCCCGTCCCTTAAGTTCAAATT	11-6	Silene_conica_mito_82	51891	A>G	No k-mer coverage for reference allele	CCCTTAATTACATTACATAGGAGAGTTCCCTTTTTGTTTGGTTCACAAGATTCTTGGGTCGCATGCATAGGAACCTTATCTAAATGAAGACTTATTCTCGCTTCTCGCAAGTCGCGCTCACTAGAGGTCCCCTTCTTCTATAGCCTTCTACTCTATCGTAAGTGTATAGTCATAGGAAGAGAACATATATAA
Silene conica	2	cp	AGGAAGCGGTCAGTTCCGCCGAAA[R1]	11-4	Silene_conica_mito_82	51891	A>G	No k-mer coverage for reference allele	GAGAGTTCCCTTTTTGTTTGGTTCACAAGATTCTTGGGTCGCATGCATAGGAACCTTATCTAAATGAAGACTTATTCTCGCTTCTCGCAAGTCGCGCTCACTAGAGGTCCCCTTCTTCTATAGCCTTCTACTC
Silene conica	2	cp	ATAAACAAATACTACAGCGATAAC[R2]	10-4	Silene_conica_mito_82	51891	A>G	No k-mer coverage for reference allele	TGGGTCGCATGCATAGGAACCTTATCTAAATGAAGACTTATTCTCGCTTCTCGCAAGTCGCGCTCACTAGAGGTCCCCTTCTTCTATAGCCTTCTACTCTATCGTAAGTGTATAGTCATAGGAAGAGAACATA
Silene conica	2	cp	GCGTAGACTAATGGACGACATCAT[R2]	13-8	Silene_conica_mito_82	51891	A>G	No k-mer coverage for reference allele	CGCATGCATAGGAACCTTATCTAAATGAAGACTTATTCTCGCTTCTCGCAAGTCGCGCTCACTAGAGGTCCCCTTCTTCTATAGCCTTCTACTCTATCGTAAGTGTATAGTCATAGGAAGAGAACATATATAA
Silene conica	2	cp	TAAACCAGTAATTGCCGCAAAACC[R1]	13-7	Silene_conica_mito_82	51891	A>G	No k-mer coverage for reference allele	CTTATTCTCGCTTCTCGCAAGTCGCGCTCACTAGAGGTCCCCTTCTTCTATAGCCTTCTACTCTATCGTAAGTGTATAGTCATAGGAAGAGAACATATATAAACGGGTATTGACTTAAAAAAAGCAGACGAAT
Silene conica	2	cp	TATATCAGTTCCTGACCTGATAGT[R2]	13-11	Silene_conica_mito_82	51891	A>G	No k-mer coverage for reference allele	AAATGAAGACTTATTCTCGCTTCTCGCAAGTCGCGCTCACTAGAGGTCCCCTTCTTCTATAGCCTTCTACTCTATCGTAAGTGTATAGTCATAGGAAGAGAACATATATAAACGGGTATTGACTTAAAAAAAG
Silene conica	2	cp	AACTTATACGTAGTTCAAATATCA[R2]	15-14	Silene_conica_mito_82	51891	A>G	No k-mer coverage for reference allele	CACTAGAGGTCCCCTTCTTCTATAGCCTTCTACTCTATCGTAAGTGTATAGTCATAGGAAGAGAACATATATAAACGGGTATTGACTTAAAAAAAGCAGACGAATTCATCCTTATAAGAACTTTCTCGGTCCT
Silene conica	3	cp	ATAAACTCCCGACAAAGAAACACC	8-6	Silene_conica_mito_82	51891	A>G	No k-mer coverage for reference allele	GACAACTTCCGACCCTTACCCCTACCCTTAATTACATTACATAGGAGAGTTCCCTTTTTGTTTGGTTCACAAGATTCTTGGGTCGCATGCATAGGAACCTTATCTAAATGAAGACTTATTCTCGCTTCTCGCAAGTCGCGCTCACTAGAGGTCCCCTTCTTCTATAGCCTTCTACTCTATCGTAAG
Silene conica	3	cp	ATCGCGAAAACGTAAGCATCAAAC	10-4	Silene_conica_mito_82	51891	A>G	No k-mer coverage for reference allele	ACTTCCGACCCTTACCCCTACCCTTAATTACATTACATAGGAGAGTTCCCTTTTTGTTTGGTTCACAAGATTCTTGGGTCGCATGCATAGGAACCTTATCTAAATGAAGACTTATTCTCGCTTCTCGCAAGTCGCGCTCACTAGAGGTCCCCTTCTTCTATAGCCTTCTACTCTATCGTAAGTGTATA
Silene conica	3	cp	CAATTCAATCCGGCTAAGAAGTCA	9-6	Silene_conica_mito_82	51891	A>G	No k-mer coverage for reference allele	GCGCTCACTAGAGGTCCCCTTCTTCTATAGCCTTCTACTCTATCGTAAGTGTATAGTCATAGGAAGAGAACATATATAAACGGGTATTGACTTAAAAAAAGCAGACGAATTCATCCTTATAAGAACTTTCTCGGTCCTACCCTATATATTCTTTATAGAGAAAGGGCAAAAGCGAATGATTTAAAGTGGTTCACCCGATTGTGGTTTACTTCTTTTGAGTTCC
Silene conica	3	cp	CCGACTGAACTAGCTTCCACTCAA[R1]	8-7	Silene_conica_mito_82	51891	A>G	No k-mer coverage for reference allele	ACTTATTCTCGCTTCTCGCAAGTCGCGCTCACTAGAGGTCCCCTTCTTCTATAGCCTTCTACTCTATCGTAAGTGTATAGTCATAGGAAGAGAACATATATAAACGGGTATTGACTTAAAAAAAGCAGACGAA
Silene conica	3	cp	GAGAGGGATCGGGTATTACTACCA[R2]	13-5	Silene_conica_mito_82	51891	A>G	No k-mer coverage for reference allele	ATAGGAACCTTATCTAAATGAAGACTTATTCTCGCTTCTCGCAAGTCGCGCTCACTAGAGGTCCCCTTCTTCTATAGCCTTCTACTCTATCGTAAGTGTATAGTCATAGGAAGAGAACATATATAAACGGGTA
Silene conica	3	cp	TCAAAAAATCACTCGTTATCCGTG	9-7	Silene_conica_mito_82	51891	A>G	No k-mer coverage for reference allele	AAATGAAGACTTATTCTCGCTTCTCGCAAGTCGCGCTCACTAGAGGTCCCCTTCTTCTATAGCCTTCTACTCTATCGTAAGTGTATAGTCATAGGAAGAGAACATATATAAACGGGTATTGACTTAAAAAAAGCAGACGAATTCATCCTTATAAGAACTTTCTCGGTCCTACCCTATATATTCTTTATAGAGAAAGGGCAA
Silene conica	3	cp	AAAAGTCAACATGAACGAGACTGA	19-6	Silene_conica_mito_82	51891	A>G	No k-mer coverage for reference allele	CTACCCTTAATTACATTACATAGGAGAGTTCCCTTTTTGTTTGGTTCACAAGATTCTTGGGTCGCATGCATAGGAACCTTATCTAAATGAAGACTTATTCTCGCTTCTCGCAAGTCGCGCTCACTAGAGGTCCCCTTCTTCTATAGCCTTCTACTCTATCGTAAGTGTATAGTCATAGGAAGAGAACATATATAAACGGGTATTGACTT
Silene conica	3	cp	AAATGAATACATAACCTGCGAGTG	10-8	Silene_conica_mito_82	51891	A>G	No k-mer coverage for reference allele	CGACCCTTACCCCTACCCTTAATTACATTACATAGGAGAGTTCCCTTTTTGTTTGGTTCACAAGATTCTTGGGTCGCATGCATAGGAACCTTATCTAAATGAAGACTTATTCTCGCTTCTCGCAAGTCGCGCTCACTAGAGGTCCCCTTCTTCTATAGCCTTCTACTCTATCGTAAGTGTATAGTCATAGGAAGAGAACATATATAAACGGGT
Silene conica	3	cp	ACAAAAATAAAGTTCAGAGGACAC[R1]	11-9	Silene_conica_mito_82	51891	A>G	No k-mer coverage for reference allele	TACATAGGAGAGTTCCCTTTTTGTTTGGTTCACAAGATTCTTGGGTCGCATGCATAGGAACCTTATCTAAATGAAGACTTATTCTCGCTTCTCGCAAGTCGCGCTCACTAGAGGTCCCCTTCTTCTATAGCCT
Silene conica	3	cp	ACGGCCCCCTCAATATATGAAGCT[R1]	27-7	Silene_conica_mito_82	51891	A>G	No k-mer coverage for reference allele	TCTAAATGAAGACTTATTCTCGCTTCTCGCAAGTCGCGCTCACTAGAGGTCCCCTTCTTCTATAGCCTTCTACTCTATCGTAAGTGTATAGTCATAGGAAGAGAACATATATAAACGGGTATTGACTTAAAAA
Silene conica	3	cp	CATACTTCCCTCGACCCCAAGCCT[R1]	9-7	Silene_conica_mito_82	51891	A>G	No k-mer coverage for reference allele	CGCAAGTCGCGCTCACTAGAGGTCCCCTTCTTCTATAGCCTTCTACTCTATCGTAAGTGTATAGTCATAGGAAGAGAACATATATAAACGGGTATTGACTTAAAAAAAGCAGACGAATTCATCCTTATAAGAA
Silene conica	3	cp	CCCAACCCGAACTTACTAAATTTC[R1]	8-4	Silene_conica_mito_82	51891	A>G	No k-mer coverage for reference allele	TGGGTCGCATGCATAGGAACCTTATCTAAATGAAGACTTATTCTCGCTTCTCGCAAGTCGCGCTCACTAGAGGTCCCCTTCTTCTATAGCCTTCTACTCTATCGTAAGTGTATAGTCATAGGAAGAGAACATA
Silene conica	3	cp	CGGAAAGTGCTGTCCCGACTTTAA	15-9	Silene_conica_mito_82	51891	A>G	No k-mer coverage for reference allele	TGGGTCGCATGCATAGGAACCTTATCTAAATGAAGACTTATTCTCGCTTCTCGCAAGTCGCGCTCACTAGAGGTCCCCTTCTTCTATAGCCTTCTACTCTATCGTAAGTGTATAGTCATAGG
Silene conica	3	cp	GAAAGCCAGATTTACCGATACATG	18-8	Silene_conica_mito_82	51891	A>G	No k-mer coverage for reference allele	ACCTTATCTAAATGAAGACTTATTCTCGCTTCTCGCAAGTCGCGCTCACTAGAGGTCCCCTTCTTCTATAGCCTTCTACTCTATCGTAAGTGTATAGTCATAGGAAGAGAACATATATAAACGGGTATTGACTTAAAAAAAGCAGACGAATTCATCCTTATAAGAACT
Silene conica	3	cp	GGCTCCCTGAACGTACCATATAGA	8-3	Silene_conica_mito_82	51891	A>G	No k-mer coverage for reference allele	AGGAGAGTTCCCTTTTTGTTTGGTTCACAAGATTCTTGGGTCGCATGCATAGGAACCTTATCTAAATGAAGACTTATTCTCGCTTCTCGCAAGTCGCGCTCACTAGAGGTCCCCTTCTTCTATAGCCT
Silene conica	3	cp	CACATAATCGCGTCGACAACCGAC[R1]	17-14	Silene_conica_mito_82	51891	A>G	No k-mer coverage for reference allele	GAGGTCCCCTTCTTCTATAGCCTTCTACTCTATCGTAAGTGTATAGTCATAGGAAGAGAACATATATAAACGGGTATTGACTTAAAAAAAGCAGACGAATTCATCCTTATAAGAACTTTCTCGGTCCTACCCT
Silene conica	3	cp	CGGATGAAATTTCTTTAGAATTAA[R1]	15-15	Silene_conica_mito_82	51891	A>G	No k-mer coverage for reference allele	AGGTCCCCTTCTTCTATAGCCTTCTACTCTATCGTAAGTGTATAGTCATAGGAAGAGAACATATATAAACGGGTATTGACTTAAAAAAAGCAGACGAATTCATCCTTATAAGAACTTTCTCGGTCCTACCCTA
Silene conica	3	mt	ACAGAGGACAGCTCTAAACGCGGT[R1]	30-18	Silene_conica_mito_82	51891	A>G	No k-mer coverage for reference allele	GCTTCTCGCAAGTCGCGCTCACTAGAGGTCCCCTTCTTCTATAGCCTTCTACTCTATCGTAAGTGTATAGTCATAGGAAGAGAACATATATAAACGGGTATTGACTTAAAAAAAGCAGACGAATTCATCCTTA
Silene conica	3	mt	ACCGCAGGCCGCGCCTCGGATTAT[R1]	22-6	Silene_conica_mito_82	51891	A>G	No k-mer coverage for reference allele	GCATAGGAACCTTATCTAAATGAAGACTTATTCTCGCTTCTCGCAAGTCGCGCTCACTAGAGGTCCCCTTCTTCTATAGCCTTCTACTCTATCGTAAGTGTATAGTCATAGGAAGAGAACATATATAAACGGG
Silene conica	3	mt	ACCTATAACAGACCCCTAAGGGAC	23-12	Silene_conica_mito_82	51891	A>G	No k-mer coverage for reference allele	CAAGTCGCGCTCACTAGAGGTCCCCTTCTTCTATAGCCTTCTACTCTATCGTAAGTGTATAGTCATAGGAAGAGAACATATATAAACGGGTATTGACTTAAAAAAAGCAGACGAATTCATCCTTATAAGAACTTTCTCGGTCCTACCCTATATATTCTTTATAGAGAAAGGGCAAAAGCGAATGATTTAAAGTGGTTCACCCGATTGTGGTTTACTTCTTTTG
Silene conica	3	mt	ACTCGACCGCAAATACACGAAAGA	33-22	Silene_conica_mito_82	51891	A>G	No k-mer coverage for reference allele	CCTTATCTAAATGAAGACTTATTCTCGCTTCTCGCAAGTCGCGCTCACTAGAGGTCCCCTTCTTCTATAGCCTTCTACTCTATCGTAAGTGTATAGTCATAGGAAGAGAACATATATAAACGGGTATTGACTTAAAAAAAGCAGACGAATTCATCCTTATAAGAACTTTCTCGGTCCTACCCTATATA
Silene conica	3	mt	ATTTCCGAATTCGGAGAGGAATAA	32-13	Silene_conica_mito_82	51891	A>G	No k-mer coverage for reference allele	AACTTCCGACCCTTACCCCTACCCTTAATTACATTACATAGGAGAGTTCCCTTTTTGTTTGGTTCACAAGATTCTTGGGTCGCATGCATAGGAACCTTATCTAAATGAAGACTTATTCTCGCTTCTCGCAAGTCGCGCTCACTAGAGGTCCCCTTCTTCTATAGCCTTCTACTCTATCGTAAGTGTATAGTCATAGGAAGAGAACATATAT
Silene conica	3	mt	CCCATAAATAGACTCACGCAGCTT	27-23	Silene_conica_mito_82	51891	A>G	No k-mer coverage for reference allele	TCTCGCAAGTCGCGCTCACTAGAGGTCCCCTTCTTCTATAGCCTTCTACTCTATCGTAAGTGTATAGTCATAGGAAGAGAACATATATAAACGGGTATTGACTTAAAAAAAGCAGACGAATTCATCCTTATAAGAACTTTCTCGGTCCTACCCTATATATTCTTTATAGAGAAAGGGCAAAAGCGAATGATTTAAAGTGGTTCACCCGA
Silene conica	3	mt	CCCCACCACTATCCGCCGTCGATA	24-20	Silene_conica_mito_82	51891	A>G	No k-mer coverage for reference allele	CATAGGAGAGTTCCCTTTTTGTTTGGTTCACAAGATTCTTGGGTCGCATGCATAGGAACCTTATCTAAATGAAGACTTATTCTCGCTTCTCGCAAGTCGCGCTCACTAGAGGTCCCCTTCTTCTATAGCCTTCTACTCTATCGTAAGTGTATAGTCATAGGAAGAGAACATATATAAACGGGTATTGACTTAAAAAAAGCAGACGAATTCATCCTTATAAGAACT
Silene conica	3	mt	GCCCAGTTACTCGGGCGTCGACAA[R2]	25-21	Silene_conica_mito_82	51891	A>G	No k-mer coverage for reference allele	CTCGCAAGTCGCGCTCACTAGAGGTCCCCTTCTTCTATAGCCTTCTACTCTATCGTAAGTGTATAGTCATAGGAAGAGAACATATATAAACGGGTATTGACTTAAAAAAAGCAGACGAATTCATCCTTATAAG
Silene conica	3	mt	GCGGCCTACACATGCGATGCCCTT[R2]	13-10	Silene_conica_mito_82	51891	A>G	No k-mer coverage for reference allele	TTATTCTCGCTTCTCGCAAGTCGCGCTCACTAGAGGTCCCCTTCTTCTATAGCCTTCTACTCTATCGTAAGTGTATAGTCATAGGAAGAGAACATATATAAACGGGTATTGACTTAAAAAAAGCAGACGAATT
Silene conica	3	mt	GTTCGAAGATTATGCAAGAAGAGA	24-22	Silene_conica_mito_82	51891	A>G	No k-mer coverage for reference allele	GTTCCCTTTTTGTTTGGTTCACAAGATTCTTGGGTCGCATGCATAGGAACCTTATCTAAATGAAGACTTATTCTCGCTTCTCGCAAGTCGCGCTCACTAGAGGTCCCCTTCTTCTATAGCCTTCTACTCTATCGTAAGTGTATAGTCATAGGAAGAGAACATATATAAACGGGTATTGACTTAAAAAAAGCAGACGAATTCATCC
Silene conica	3	mt	AAACACGAATTTTTAGCAGCAGAA[R1]	26-25	Silene_conica_mito_82	51891	A>G	No k-mer coverage for reference allele	AAATGAAGACTTATTCTCGCTTCTCGCAAGTCGCGCTCACTAGAGGTCCCCTTCTTCTATAGCCTTCTACTCTATCGTAAGTGTATAGTCATAGGAAGAGAACATATATAAACGGGTATTGACTTAAAAAAAG
Silene conica	3	mt	ACGAGATCGAAAAGATGTCGGCTG[R1]	32-21	Silene_conica_mito_82	51891	A>G	No k-mer coverage for reference allele	TTCCCTTTTTGTTTGGTTCACAAGATTCTTGGGTCGCATGCATAGGAACCTTATCTAAATGAAGACTTATTCTCGCTTCTCGCAAGTCGCGCTCACTAGAGGTCCCCTTCTTCTATAGCCTTCTACTCTATCG
Silene conica	3	mt	ACGCAACTAAATCAGACGCCTCGG[R2]	18-7	Silene_conica_mito_82	51891	A>G	No k-mer coverage for reference allele	CGCTTCTCGCAAGTCGCGCTCACTAGAGGTCCCCTTCTTCTATAGCCTTCTACTCTATCGTAAGTGTATAGTCATAGGAAGAGAACATATATAAACGGGTATTGACTTAAAAAAAGCAGACGAATTCATCCTT
Silene conica	3	mt	AGTAAAATATAGCAAAACCAAAGA[R2]	14-5	Silene_conica_mito_82	51891	A>G	No k-mer coverage for reference allele	AACCTTATCTAAATGAAGACTTATTCTCGCTTCTCGCAAGTCGCGCTCACTAGAGGTCCCCTTCTTCTATAGCCTTCTACTCTATCGTAAGTGTATAGTCATAGGAAGAGAACATATATAAACGGGTATTGAC
Silene conica	3	mt	ATGCCTGGAATGCGAATCCATTCC	30-28	Silene_conica_mito_82	51891	A>G	No k-mer coverage for reference allele	ATAGGAACCTTATCTAAATGAAGACTTATTCTCGCTTCTCGCAAGTCGCGCTCACTAGAGGTCCCCTTCTTCTATAGCCTTCTACTCTATCGTAAGTGTATAGTCATAGGAAGAGAACATATATAAACGGGTA
Silene conica	3	mt	ATTTATGCTTACGTTTGAATAAGA	24-23	Silene_conica_mito_82	51891	A>G	No k-mer coverage for reference allele	CAAGTCGCGCTCACTAGAGGTCCCCTTCTTCTATAGCCTTCTACTCTATCGTAAGTGTATAGTCATAGGAAGAGAACATATATAAACGGGTATTGACTTAAAAAAAGCAGACGAATTCATCCTTATAAGAACTTTCTCGGTCCTACCCTATATATTCTTTATAGAGAAAGGGCAAAAGCGAAT
Silene conica	3	mt	CAATTATCCAGAGGGCACCCTGTC	24-14	Silene_conica_mito_82	51891	A>G	No k-mer coverage for reference allele	TTCTCGCTTCTCGCAAGTCGCGCTCACTAGAGGTCCCCTTCTTCTATAGCCTTCTACTCTATCGTAAGTGTATAGTCATAGGAAGAGAACATATATAAACGGGTATTGACTTAAAAAAAGCAGACGAATTCATCCTTATAAGAACTTTCTCGGTCCTACCCTATATATTCTTTA
Silene conica	3	mt	CCATAGACTTTAGGCCCAACAACA[R1]	24-15	Silene_conica_mito_82	51891	A>G	No k-mer coverage for reference allele	TAGGAGAGTTCCCTTTTTGTTTGGTTCACAAGATTCTTGGGTCGCATGCATAGGAACCTTATCTAAATGAAGACTTATTCTCGCTTCTCGCAAGTCGCGCTCACTAGAGGTCCCCTTCTTCTATAGCCTTCTA
Silene conica	3	mt	CCGGAAATAGATGCTAAATATCTT[R2]	32-17	Silene_conica_mito_82	51891	A>G	No k-mer coverage for reference allele	CCTTTTTGTTTGGTTCACAAGATTCTTGGGTCGCATGCATAGGAACCTTATCTAAATGAAGACTTATTCTCGCTTCTCGCAAGTCGCGCTCACTAGAGGTCCCCTTCTTCTATAGCCTTCTACTCTATCGTAA
Silene conica	3	mt	GAAACGCGAAGCTAATTATCCTTC	25-17	Silene_conica_mito_82	51891	A>G	No k-mer coverage for reference allele	TGTTTGGTTCACAAGATTCTTGGGTCGCATGCATAGGAACCTTATCTAAATGAAGACTTATTCTCGCTTCTCGCAAGTCGCGCTCACTAGAGGTCCCCTTCTTCTATAGCCTTCTACTCTATCGTAAGTGTATAGTCATAGGAAGAGAACATATATAAACGGGTATTGACTTAAAAAAAGCAGACGAATTCATCCTTATAAGAACTTTCTCGGTCCTA
Silene conica	3	mt	CTGACATCAAATGAAAAACAGAAT	22-16	Silene_conica_mito_82	51891	A>G	No k-mer coverage for reference allele	AGAGGTCCCCTTCTTCTATAGCCTTCTACTCTATCGTAAGTGTATAGTCATAGGAAGAGAACATATATAAACGGGTATTGACTTAAAAAAAGCAGACGAATTCATCCTTATAAGAACTTTCTCGGTCCTACCCTATATATTCTTTATAGAGAAAGGGCAAAAGCGAATGATTTAAAGTGGTTCACCCGATTGTGGTTTACTTCTTTTG
Silene conica	1	cp	ACGATCCAAACCTACAAGCGCAAG	24-16	Silene_conica_mito_84	43042	A>G	No k-mer coverage for reference allele	CCTGAGGAACGATGGGGCGGGGTGAAGACTAATTGGAGCATCTAATTGAGTTGTAGTTTCTAAGTCCCAATCATAAGAAAGTTAGAGTTTCAACGCATCCACAGGAGGTTTCTTTTCTTGCGTGTTCGGCGAACTTTTATGGTCTTTTCGTTTCATGGATAAATTGTCCTAAAACAAGAGTAAGCTCGAGTGAATACGACAGGTCTGAAAGAGAGG
Silene conica	1	cp	CGATAGCCATCTTTATCAGCAAAT	24-22	Silene_conica_mito_84	43042	A>G	No k-mer coverage for reference allele	AGGAAGGTAGAGTAGAGATAAGCCCTAAGAGCGGGAGGTGCCTGAGGAACGATGGGGCGGGGTGAAGACTAATTGGAGCATCTAATTGAGTTGTAGTTTCTAAGTCCCAATCATAAGAAAGTTAGAGTTTCAACGCATCCACAGGAGGTTTCTTTTCTTGCGTGTTCGGCGAACTTTTATGGTCTTTTCGTTTCATGGA
Silene conica	1	cp	GAATGCGGGCCCTTACTTGTGCTT[R2]	23-22	Silene_conica_mito_84	43042	A>G	No k-mer coverage for reference allele	CAACGCATCCACAGGAGGTTTCTTTTCTTGCGTGTTCGGCGAACTTTTATGGTCTTTTCGTTTCATGGATAAATTGTCCTAAAACAAGAGTAAGCTCGAGTGAATACGACAGGTCTGAAAGAGAGGGCTGGAA
Silene conica	1	cp	GCTGTGATCTACGTTGCCCATGCG[R2]	34-22	Silene_conica_mito_84	43042	A>G	No k-mer coverage for reference allele	ATGGGGCGGGGTGAAGACTAATTGGAGCATCTAATTGAGTTGTAGTTTCTAAGTCCCAATCATAAGAAAGTTAGAGTTTCAACGCATCCACAGGAGGTTTCTTTTCTTGCGTGTTCGGCGAACTTTTATGGTC
Silene conica	1	cp	TCCTCATCAACGTCCTTCTCAGGA[R2]	21-13	Silene_conica_mito_84	43042	A>G	No k-mer coverage for reference allele	AGTCCCAATCATAAGAAAGTTAGAGTTTCAACGCATCCACAGGAGGTTTCTTTTCTTGCGTGTTCGGCGAACTTTTATGGTCTTTTCGTTTCATGGATAAATTGTCCTAAAACAAGAGTAAGCTCGAGTGAAT
Silene conica	1	cp	AATAAAATATTAAGGAGCATTCAA	18-10	Silene_conica_mito_84	43042	A>G	No k-mer coverage for reference allele	AGGTGCCTGAGGAACGATGGGGCGGGGTGAAGACTAATTGGAGCATCTAATTGAGTTGTAGTTTCTAAGTCCCAATCATAAGAAAGTTAGAGTTTCAACGCATCCACAGGAGGTTTCTTTTCTTGCGTGTTCGGCGAACTTTTATGGTCTTT
Silene conica	1	cp	AATGTGTAGTCAACGCCCGTTTTC	18-13	Silene_conica_mito_84	43042	A>G	No k-mer coverage for reference allele	AGAGTTTCAACGCATCCACAGGAGGTTTCTTTTCTTGCGTGTTCGGCGAACTTTTATGGTCTTTTCGTTTCATGGATAAATTGTCCTAAAACAAGAGTAAGCTCGAGTGAATACGACAG
Silene conica	1	cp	CAAAGCCGACCACCAATTGACACC	20-10	Silene_conica_mito_84	43042	A>G	No k-mer coverage for reference allele	ATCTAATTGAGTTGTAGTTTCTAAGTCCCAATCATAAGAAAGTTAGAGTTTCAACGCATCCACAGGAGGTTTCTTTTCTTGCGTGTTCGGCGAACTTTTATGGTCTTTTCGTTTCATGGATAAATTGTCCTAAAACAAGAGTAAGCTCGAGTGAATACGACAGGTCTGAAAGAGAGGGCTGGAACCAAAGAAGCAGGATCAATA
Silene conica	1	cp	CATAAAGAAGCGCATTGTGATCTC[R1]	21-17	Silene_conica_mito_84	43042	A>G	No k-mer coverage for reference allele	GAAGACTAATTGGAGCATCTAATTGAGTTGTAGTTTCTAAGTCCCAATCATAAGAAAGTTAGAGTTTCAACGCATCCACAGGAGGTTTCTTTTCTTGCGTGTTCGGCGAACTTTTATGGTCTTTTCGTTTCAT
Silene conica	1	cp	CATGACATTTGCCGAAAAAACTAT	20-19	Silene_conica_mito_84	43042	A>G	No k-mer coverage for reference allele	TAAGTCCCAATCATAAGAAAGTTAGAGTTTCAACGCATCCACAGGAGGTTTCTTTTCTTGCGTGTTCGGCGAACTTTTATGGTCTTTTCGTTTCATGGATAAATTGTCCTAAAACAAGAGTAAGCTCGAGTGAATACGACAGGTCTGAAAGAG
Silene conica	1	mt	AAGCCGGCAACGGACAGGCTTCCT[R2]	20-9	Silene_conica_mito_84	43042	A>G	No k-mer coverage for reference allele	GAACGATGGGGCGGGGTGAAGACTAATTGGAGCATCTAATTGAGTTGTAGTTTCTAAGTCCCAATCATAAGAAAGTTAGAGTTTCAACGCATCCACAGGAGGTTTCTTTTCTTGCGTGTTCGGCGAACTTTTA
Silene conica	1	mt	ACCCGCGTTACCCACTTCCCTTCC[R2]	14-11	Silene_conica_mito_84	43042	A>G	No k-mer coverage for reference allele	GGGGTGAAGACTAATTGGAGCATCTAATTGAGTTGTAGTTTCTAAGTCCCAATCATAAGAAAGTTAGAGTTTCAACGCATCCACAGGAGGTTTCTTTTCTTGCGTGTTCGGCGAACTTTTATGGTCTTTTCGT
Silene conica	1	mt	ATGAAGATTGATCCAGTTCCACAA[R2]	14-8	Silene_conica_mito_84	43042	A>G	No k-mer coverage for reference allele	TAAGTCCCAATCATAAGAAAGTTAGAGTTTCAACGCATCCACAGGAGGTTTCTTTTCTTGCGTGTTCGGCGAACTTTTATGGTCTTTTCGTTTCATGGATAAATTGTCCTAAAACAAGAGTAAGCTCGAGTGA
Silene conica	1	mt	CAAGGAGCTTAGGGTCGACCTTAC[R2]	13-10	Silene_conica_mito_84	43042	A>G	No k-mer coverage for reference allele	TGGGGCGGGGTGAAGACTAATTGGAGCATCTAATTGAGTTGTAGTTTCTAAGTCCCAATCATAAGAAAGTTAGAGTTTCAACGCATCCACAGGAGGTTTCTTTTCTTGCGTGTTCGGCGAACTTTTATGGTCT
Silene conica	1	mt	CACAAAATGAATGTTCCAGCAACT	25-13	Silene_conica_mito_84	43042	A>G	No k-mer coverage for reference allele	CATCTAATTGAGTTGTAGTTTCTAAGTCCCAATCATAAGAAAGTTAGAGTTTCAACGCATCCACAGGAGGTTTCTTTTCTTGCGTGTTCGGCGAACTTTTATGGTCTTTTCGTTTCATGGATAAATTGTCCTAAAACAAGAGTAAGCTCGAGTGAATACGACAGGTCTGAAAGAG
Silene conica	1	mt	CAGCCGGATGACTTACGCGGCCTA	29-16	Silene_conica_mito_84	43042	A>G	No k-mer coverage for reference allele	CCTAAGAGCGGGAGGTGCCTGAGGAACGATGGGGCGGGGTGAAGACTAATTGGAGCATCTAATTGAGTTGTAGTTTCTAAGTCCCAATCATAAGAAAGTTAGAGTTTCAACGCATCCACAGGAGGTTTCTTTTCTTGCGTGTTCGGCGAACTTTTATGGTCTTTTCGTTTCATGGATAAATTGTCCTAAAACAAGAGTAAGCTCGAGTGAATACGACAGGTCT
Silene conica	1	mt	CCATGACTTATGGTCGCAGCAAGC	14-14	Silene_conica_mito_84	43042	A>G	No k-mer coverage for reference allele	CGGGGTGAAGACTAATTGGAGCATCTAATTGAGTTGTAGTTTCTAAGTCCCAATCATAAGAAAGTTAGAGTTTCAACGCATCCACAGGAGGTTTCTTTTCTTGCGTGTTCGGCGAACTTTTATGGTCTTTTC
Silene conica	1	mt	GTACAGCACTGATTGCCGATCCTT	18-13	Silene_conica_mito_84	43042	A>G	No k-mer coverage for reference allele	GGAGGTGCCTGAGGAACGATGGGGCGGGGTGAAGACTAATTGGAGCATCTAATTGAGTTGTAGTTTCTAAGTCCCAATCATAAGAAAGTTAGAGTTTCAACGCATCCACAGGAGGTTTCTTTTCTTGCGTGTTCGGCGAACTTTTATGGTCTTTTCGTTTCATGGATAAATTGTCCTAAAACAAGAGTAAGCTCGAGTGAA
Silene conica	1	mt	AAAATCTTAATCTTTGGAGCCCCC[R1]	14-10	Silene_conica_mito_84	43042	A>G	No k-mer coverage for reference allele	AAGTTAGAGTTTCAACGCATCCACAGGAGGTTTCTTTTCTTGCGTGTTCGGCGAACTTTTATGGTCTTTTCGTTTCATGGATAAATTGTCCTAAAACAAGAGTAAGCTCGAGTGAATACGACAGGTCTGAAAG
Silene conica	1	mt	AACGCGGCGCTCGGAATAGCTCAT	18-15	Silene_conica_mito_84	43042	A>G	No k-mer coverage for reference allele	TTTCAACGCATCCACAGGAGGTTTCTTTTCTTGCGTGTTCGGCGAACTTTTATGGTCTTTTCGTTTCATGGATAAATTGTCCTAAAACAAGAGTAAGCTCGAGTGAATACGACAGGTCTGAAAGAGAGGGCTGGAACCAAAGAAGCAGGATCAATAGGATCAAGAGAC
Silene conica	1	mt	ACGCCTTGAGTTTACGACCTTGCC	17-10	Silene_conica_mito_84	43042	A>G	No k-mer coverage for reference allele	CAGGAAGGTAGAGTAGAGATAAGCCCTAAGAGCGGGAGGTGCCTGAGGAACGATGGGGCGGGGTGAAGACTAATTGGAGCATCTAATTGAGTTGTAGTTTCTAAGTCCCAATCATAAGAAAGTTAGAGTTTCAACGCATCCACAGGAGGTTTCTTTTCTTGCGTGTTCGGCGAACTTTTATGGTCTTTTCGTTTCATGGATAAATTGTCCTAAAACAAG
Silene conica	1	mt	ACTAGCCTAGAATCTGGCTCCGTG[R2]	19-17	Silene_conica_mito_84	43042	A>G	No k-mer coverage for reference allele	TAGTTTCTAAGTCCCAATCATAAGAAAGTTAGAGTTTCAACGCATCCACAGGAGGTTTCTTTTCTTGCGTGTTCGGCGAACTTTTATGGTCTTTTCGTTTCATGGATAAATTGTCCTAAAACAAGAGTAAGCT
Silene conica	1	mt	ACTGAGGAAAACCACCATGAACAA	22-19	Silene_conica_mito_84	43042	A>G	No k-mer coverage for reference allele	GGAAGGTAGAGTAGAGATAAGCCCTAAGAGCGGGAGGTGCCTGAGGAACGATGGGGCGGGGTGAAGACTAATTGGAGCATCTAATTGAGTTGTAGTTTCTAAGTCCCAATCATAAGAAAGTTAGAGTTTCAACGCATCCACAGGAGGTTTCTTTTCTTGCGTGTTCGGCGAACTTTTATGGTCTTTT
Silene conica	1	mt	AGGTATACATCCCTCCTGATTAAA[R2]	17-15	Silene_conica_mito_84	43042	A>G	No k-mer coverage for reference allele	TTAGAGTTTCAACGCATCCACAGGAGGTTTCTTTTCTTGCGTGTTCGGCGAACTTTTATGGTCTTTTCGTTTCATGGATAAATTGTCCTAAAACAAGAGTAAGCTCGAGTGAATACGACAGGTCTGAAAGAGA
Silene conica	1	mt	AGTTCACAACCATCACTCGAGTGT[R2]	23-19	Silene_conica_mito_84	43042	A>G	No k-mer coverage for reference allele	GGGGCGGGGTGAAGACTAATTGGAGCATCTAATTGAGTTGTAGTTTCTAAGTCCCAATCATAAGAAAGTTAGAGTTTCAACGCATCCACAGGAGGTTTCTTTTCTTGCGTGTTCGGCGAACTTTTATGGTCTT
Silene conica	1	mt	ATGGGATCTGGAATGGTCGAGGAA	18-11	Silene_conica_mito_84	43042	A>G	No k-mer coverage for reference allele	CACAGGAGGTTTCTTTTCTTGCGTGTTCGGCGAACTTTTATGGTCTTTTCGTTTCATGGATAAATTGTCCTAAAACAAGAGTAAGCTCGAGTGAATACGACAGGTCTGAAAGAGAGGGCTGGAACCAAAGAAGCAGGATCAATAGGATCAAGAGACGCGGGCGAAGCAGCAGCAACATAGCCTAAGAAGACAAAGAAATCTAGCT
Silene conica	1	mt	CCCGTACCGAGGTATTACCCTAGA	13-7	Silene_conica_mito_84	43042	A>G	No k-mer coverage for reference allele	GATGGGGCGGGGTGAAGACTAATTGGAGCATCTAATTGAGTTGTAGTTTCTAAGTCCCAATCATAAGAAAGTTAGAGTTTCAACGCATCCACAGGAGGTTTCTTTTCTTGCGTGTTCGGCGAACTTTTATGGTCTTTTCGTTTCATGGATAAATTGTCCTAAAACAAGAGTAAGCTCGAGTGAATACGACAGGTCTGAAAGAGAGGGCTGGAACCAA
Silene conica	1	mt	GGATCAAACTAGTTGGGTCTCCGC[R2]	22-15	Silene_conica_mito_84	43042	A>G	No k-mer coverage for reference allele	TCAACGCATCCACAGGAGGTTTCTTTTCTTGCGTGTTCGGCGAACTTTTATGGTCTTTTCGTTTCATGGATAAATTGTCCTAAAACAAGAGTAAGCTCGAGTGAATACGACAGGTCTGAAAGAGAGGGCTGGA
Silene conica	1	mt	TCCCCTTCCAGGTTGATCTAGGCG	20-10	Silene_conica_mito_84	43042	A>G	No k-mer coverage for reference allele	AGAAAGTTAGAGTTTCAACGCATCCACAGGAGGTTTCTTTTCTTGCGTGTTCGGCGAACTTTTATGGTCTTTTCGTTTCATGGATAAATTGTCCTAAAACAAGAGTAAGCTCGAGTGAATACGACAGGTCTGAAAGAGAGGGCTGGAACCAAAGAAGCAGGATCAATAGGATCAAGAGACGCGGGCGAAGCAGCAGCAACATAGCCTAAGAAGACAAAGAAATCTAGCTACAAAG
Silene conica	2	cp	ACCTTTTCTCCGGGAAGCTCGAAT[R2]	22-9	Silene_conica_mito_84	43042	A>G	No k-mer coverage for reference allele	CAACGCATCCACAGGAGGTTTCTTTTCTTGCGTGTTCGGCGAACTTTTATGGTCTTTTCGTTTCATGGATAAATTGTCCTAAAACAAGAGTAAGCTCGAGTGAATACGACAGGTCTGAAAGAGAGGGCTGGAA
Silene conica	2	cp	AAAGATGAGACCCAGCGAGTGTGA	9-7	Silene_conica_mito_84	43042	A>G	No k-mer coverage for reference allele	GAGTTGTAGTTTCTAAGTCCCAATCATAAGAAAGTTAGAGTTTCAACGCATCCACAGGAGGTTTCTTTTCTTGCGTGTTCGGCGAACTTTTATGGTCTTTTCGTTTCATGGATAAATTGTCCTAAAACAAGAGTAAGCTCGAGTGAATACGACAGGTCTGAAAGAGAGGGCTGGAACCAAAGAAGCAGGATCAATAGGATCAAGAGACGCG
Silene conica	2	cp	CAGGGATGCTATGAGTGAAACACA[R2]	27-12	Silene_conica_mito_84	43042	A>G	No k-mer coverage for reference allele	AAGTTAGAGTTTCAACGCATCCACAGGAGGTTTCTTTTCTTGCGTGTTCGGCGAACTTTTATGGTCTTTTCGTTTCATGGATAAATTGTCCTAAAACAAGAGTAAGCTCGAGTGAATACGACAGGTCTGAAAG
Silene conica	3	cp	CTTGCCCAGAGAGCACTCACGCAT[R2]	10-6	Silene_conica_mito_84	43042	A>G	No k-mer coverage for reference allele	CTTGCGTGTTCGGCGAACTTTTATGGTCTTTTCGTTTCATGGATAAATTGTCCTAAAACAAGAGTAAGCTCGAGTGAATACGACAGGTCTGAAAGAGAGGGCTGGAACCAAAGAAGCAGGATCAATAGGATCA
Silene conica	3	cp	CTTGAATGTAGAGCTTAAAATTAG[R2]	13-6	Silene_conica_mito_84	43042	A>G	No k-mer coverage for reference allele	TTCTTGCGTGTTCGGCGAACTTTTATGGTCTTTTCGTTTCATGGATAAATTGTCCTAAAACAAGAGTAAGCTCGAGTGAATACGACAGGTCTGAAAGAGAGGGCTGGAACCAAAGAAGCAGGATCAATAGGAT
Silene conica	3	cp	AAAAGAGACACATTAGGACTAGGA[R2]	6-4	Silene_conica_mito_84	43042	A>G	No k-mer coverage for reference allele	AGGTTTCTTTTCTTGCGTGTTCGGCGAACTTTTATGGTCTTTTCGTTTCATGGATAAATTGTCCTAAAACAAGAGTAAGCTCGAGTGAATACGACAGGTCTGAAAGAGAGGGCTGGAACCAAAGAAGCAGGAT
Silene conica	3	cp	CGTAAGCAAATATACATAAGACCT[R1]	14-7	Silene_conica_mito_84	43042	A>G	No k-mer coverage for reference allele	CGGGGTGAAGACTAATTGGAGCATCTAATTGAGTTGTAGTTTCTAAGTCCCAATCATAAGAAAGTTAGAGTTTCAACGCATCCACAGGAGGTTTCTTTTCTTGCGTGTTCGGCGAACTTTTATGGTCTTTTCG
Silene conica	3	cp	TCCCGAAATAATTGTAACTAAAGC	13-7	Silene_conica_mito_84	43042	A>G	No k-mer coverage for reference allele	CCACAGGAGGTTTCTTTTCTTGCGTGTTCGGCGAACTTTTATGGTCTTTTCGTTTCATGGATAAATTGTCCTAAAACAAGAGTAAGCTCGAGTGAATACGACAGGTCTGAAAGAGAGGGCTGGAACCAAAGAAGCAGGATCAATAGGATCAAGAGACGCGGGCGAAGCAGCAGCAACATAGCCTAAGAAGACAAAGAAATCTA
Silene conica	3	cp	ATATTGATTCGTTCACTACGTTCA[R2]	12-3	Silene_conica_mito_84	43042	A>G	No k-mer coverage for reference allele	GAACGATGGGGCGGGGTGAAGACTAATTGGAGCATCTAATTGAGTTGTAGTTTCTAAGTCCCAATCATAAGAAAGTTAGAGTTTCAACGCATCCACAGGAGGTTTCTTTTCTTGCGTGTTCGGCGAACTTTTA
Silene conica	3	cp	CATTTCCCGCACTAACTTTGAAGA	22-4	Silene_conica_mito_84	43042	A>G	No k-mer coverage for reference allele	AAAGTTAGAGTTTCAACGCATCCACAGGAGGTTTCTTTTCTTGCGTGTTCGGCGAACTTTTATGGTCTTTTCGTTTCATGGATAAATTGTCCTAAAACAAGAGTAAGCTCGAGTGAATACGACAGGTCTGAAAGAGAGGG
Silene conica	3	mt	CTGCTATAATTCGCACATTAACTC[R2]	16-9	Silene_conica_mito_84	43042	A>G	No k-mer coverage for reference allele	TTCTTGCGTGTTCGGCGAACTTTTATGGTCTTTTCGTTTCATGGATAAATTGTCCTAAAACAAGAGTAAGCTCGAGTGAATACGACAGGTCTGAAAGAGAGGGCTGGAACCAAAGAAGCAGGATCAATAGGAT
Silene conica	3	mt	AAGGCGATCGAACTGTTGCCCTCC	20-20	Silene_conica_mito_84	43042	A>G	No k-mer coverage for reference allele	TAATTGGAGCATCTAATTGAGTTGTAGTTTCTAAGTCCCAATCATAAGAAAGTTAGAGTTTCAACGCATCCACAGGAGGTTTCTTTTCTTGCGTGTTCGGCGAACTTTTATGGTCTTTTCGTTTCATGGATAAATTGTCCTAAAACAAGAGTAAGCTCGAGTGAATACGACAGGTCTGAAAGAGAGGGCT
Silene conica	3	mt	ACCAAAATACGGCGTCACAAACAT	24-14	Silene_conica_mito_84	43042	A>G	No k-mer coverage for reference allele	TTCTTTTCTTGCGTGTTCGGCGAACTTTTATGGTCTTTTCGTTTCATGGATAAATTGTCCTAAAACAAGAGTAAGCTCGAGTGAATACGACAGGTCTGAAAGAGAGGGCTGGAACCAAAGAAGCAGGATCAATAGGATCAAGAGACGCGGGCGAAGCAGCAGCAACATAGCCTAAGAAGACAAAGAAATCTAGCTAC
Silene conica	3	mt	AGAGATGGACAATGGGGACCATTT[R2]	8-6	Silene_conica_mito_84	43042	A>G	No k-mer coverage for reference allele	AATTGAGTTGTAGTTTCTAAGTCCCAATCATAAGAAAGTTAGAGTTTCAACGCATCCACAGGAGGTTTCTTTTCTTGCGTGTTCGGCGAACTTTTATGGTCTTTTCGTTTCATGGATAAATTGTCCTAAAACA
Silene conica	3	mt	ATCTTAAGAACAGAACTTGAACCC[R1]	20-3	Silene_conica_mito_84	43042	A>G	No k-mer coverage for reference allele	GTTTCTTTTCTTGCGTGTTCGGCGAACTTTTATGGTCTTTTCGTTTCATGGATAAATTGTCCTAAAACAAGAGTAAGCTCGAGTGAATACGACAGGTCTGAAAGAGAGGGCTGGAACCAAAGAAGCAGGATCA
Silene conica	3	mt	ATGTTGAGATAACGCATAACAATC[R2]	18-14	Silene_conica_mito_84	43042	A>G	No k-mer coverage for reference allele	AATTGGAGCATCTAATTGAGTTGTAGTTTCTAAGTCCCAATCATAAGAAAGTTAGAGTTTCAACGCATCCACAGGAGGTTTCTTTTCTTGCGTGTTCGGCGAACTTTTATGGTCTTTTCGTTTCATGGATAAA
Silene conica	3	mt	ATTCGTTGCATCTCCACAATTCAT[R2]	19-19	Silene_conica_mito_84	43042	A>G	No k-mer coverage for reference allele	ATGGGGCGGGGTGAAGACTAATTGGAGCATCTAATTGAGTTGTAGTTTCTAAGTCCCAATCATAAGAAAGTTAGAGTTTCAACGCATCCACAGGAGGTTTCTTTTCTTGCGTGTTCGGCGAACTTTTATGGTC
Silene conica	3	mt	CACGTGAAGCGCTAAATCACAACC[R2]	27-22	Silene_conica_mito_84	43042	A>G	No k-mer coverage for reference allele	ATCTAATTGAGTTGTAGTTTCTAAGTCCCAATCATAAGAAAGTTAGAGTTTCAACGCATCCACAGGAGGTTTCTTTTCTTGCGTGTTCGGCGAACTTTTATGGTCTTTTCGTTTCATGGATAAATTGTCCTAA
Silene conica	3	mt	CGAGTCAGAACACTTTGTGATAGA	21-20	Silene_conica_mito_84	43042	A>G	No k-mer coverage for reference allele	CATCTAATTGAGTTGTAGTTTCTAAGTCCCAATCATAAGAAAGTTAGAGTTTCAACGCATCCACAGGAGGTTTCTTTTCTTGCGTGTTCGGCGAACTTTTATGGTCTTTTCGTTTCATGGATAAATTGTCCTA
Silene conica	3	mt	CGCAAATCAGACTCGCCACCCTGA	25-15	Silene_conica_mito_84	43042	A>G	No k-mer coverage for reference allele	AGAAAGTTAGAGTTTCAACGCATCCACAGGAGGTTTCTTTTCTTGCGTGTTCGGCGAACTTTTATGGTCTTTTCGTTTCATGGATAAATTGTCCTAAAACAAGAG
Silene conica	3	mt	GTCTTATTATCCTCGATCGTTTCA[R2]	23-20	Silene_conica_mito_84	43042	A>G	No k-mer coverage for reference allele	CGATGGGGCGGGGTGAAGACTAATTGGAGCATCTAATTGAGTTGTAGTTTCTAAGTCCCAATCATAAGAAAGTTAGAGTTTCAACGCATCCACAGGAGGTTTCTTTTCTTGCGTGTTCGGCGAACTTTTATGG
Silene conica	3	mt	AAAATCTTAGCAGTAGATCCGGCC	23-21	Silene_conica_mito_84	43042	A>G	No k-mer coverage for reference allele	GCGGGAGGTGCCTGAGGAACGATGGGGCGGGGTGAAGACTAATTGGAGCATCTAATTGAGTTGTAGTTTCTAAGTCCCAATCATAAGAAAGTTAGAGTTTCAACGCATCCACAGGAGGTTTCTTTTCTTGCGTGTTCGGCGAACTTTTATGGTCTTTTCGTTTCATGGATAAATTGTCCTAAAACAAGAGTAAGCTCGAGTGAATACGACAGGTCTGAAAGA
Silene conica	3	mt	AAGCTCAATATTGTCTGCGAAGAC	34-18	Silene_conica_mito_84	43042	A>G	No k-mer coverage for reference allele	AGAGATAAGCCCTAAGAGCGGGAGGTGCCTGAGGAACGATGGGGCGGGGTGAAGACTAATTGGAGCATCTAATTGAGTTGTAGTTTCTAAGTCCCAATCATAAGAAAGTTAGAGTTTCAACGCATCCACAGGAGGTTTCTTTTCTTGCGTGTTCGGCGAACTTTTATGGTCTTTTCGTTTCATGGATA
Silene conica	3	mt	AAGCTTAAAAAGGGGGCAAGTAAG	17-17	Silene_conica_mito_84	43042	A>G	No k-mer coverage for reference allele	TCTAATTGAGTTGTAGTTTCTAAGTCCCAATCATAAGAAAGTTAGAGTTTCAACGCATCCACAGGAGGTTTCTTTTCTTGCGTGTTCGGCGAACTTTTATGGTCTTTTCGTTTCATGGATAAATTGTCCTAAAACAAGAGTAAGCTCGAGTGAATACGACAGGTCTGAAAGAGAGGGCTGGAACCAAAGAAGCAG
Silene conica	3	mt	ACGATTGATTCTTTAAGAGGCACA[R1]	16-10	Silene_conica_mito_84	43042	A>G	No k-mer coverage for reference allele	AAGAAAGTTAGAGTTTCAACGCATCCACAGGAGGTTTCTTTTCTTGCGTGTTCGGCGAACTTTTATGGTCTTTTCGTTTCATGGATAAATTGTCCTAAAACAAGAGTAAGCTCGAGTGAATACGACAGGTCTG
Silene conica	3	mt	ACTATGCAATAGTACAAACAATTT	14-12	Silene_conica_mito_84	43042	A>G	No k-mer coverage for reference allele	AGGTGCCTGAGGAACGATGGGGCGGGGTGAAGACTAATTGGAGCATCTAATTGAGTTGTAGTTTCTAAGTCCCAATCATAAGAAAGTTAGAGTTTCAACGCATCCACAGGAGGTTTCTTTTCTTGCGTGTTCGGCGAACTTTTATGGTCTTTTCGTTTCATGGATAAATTGTCCTAAAACAAGAGTAAGCTCGAGTGAATACGACAGGTCTGAAAGAGAGG
Silene conica	3	mt	CAGCGTGAAACGCCACATAACTAT	15-11	Silene_conica_mito_84	43042	A>G	No k-mer coverage for reference allele	GAGGTGCCTGAGGAACGATGGGGCGGGGTGAAGACTAATTGGAGCATCTAATTGAGTTGTAGTTTCTAAGTCCCAATCATAAGAAAGTTAGAGTTTCAACGCATCCACAGGAGGTTTCTTTTCTTGCGTGTTCGGCGAACTTTTATGGTCTTTTCGTTTCATGGATAAATTGTCCTAAAACAAGAGTAAGCTCGAGTGAATAC
Silene conica	3	mt	CCAACGAAGTAAGCAGAGCCGTAA	25-18	Silene_conica_mito_84	43042	A>G	No k-mer coverage for reference allele	GACTGCCAGGAAGGTAGAGTAGAGATAAGCCCTAAGAGCGGGAGGTGCCTGAGGAACGATGGGGCGGGGTGAAGACTAATTGGAGCATCTAATTGAGTTGTAGTTTCTAAGTCCCAATCATAAGAAAGTTAGAGTTTCAACGCATCCACAGGAGGTTTCTTTTCTTGCGTGTTCGGCGAACTTTTATGGTCTTTTC
Silene conica	3	mt	CTATCTGGCCCCCTCGCGCCCACC[R2]	19-8	Silene_conica_mito_84	43042	A>G	No k-mer coverage for reference allele	AGTCCCAATCATAAGAAAGTTAGAGTTTCAACGCATCCACAGGAGGTTTCTTTTCTTGCGTGTTCGGCGAACTTTTATGGTCTTTTCGTTTCATGGATAAATTGTCCTAAAACAAGAGTAAGCTCGAGTGAAT
Silene conica	3	mt	CTCACCAGAAGTGGTGGTTTGTAA[R2]	18-16	Silene_conica_mito_84	43042	A>G	No k-mer coverage for reference allele	TTGAGTTGTAGTTTCTAAGTCCCAATCATAAGAAAGTTAGAGTTTCAACGCATCCACAGGAGGTTTCTTTTCTTGCGTGTTCGGCGAACTTTTATGGTCTTTTCGTTTCATGGATAAATTGTCCTAAAACAAG
Silene conica	3	mt	CTAGCCTAGCTTGTTGCAACCCAA[R2]	9-6	Silene_conica_mito_89	51634	A>G	k-mer Count >= 10	TTTCTCTATAGAAGTCCTATTTGAACAAGTGCAATCTTAAGGCAAAGATCAGCCTGGGGAGTGATCCTTTCTTCTTCCCTCTCCTTGTCAGTCTTTATGCAGTCGGAATAGCCATCAAATTAGATTCTTGCTT
Silene conica	1	cp	CAAACCATTAACCGGGCTCCTGAA	37-15	Silene_conica_mito_89	62177	C>T	k-mer Count >= 10	AAGCAGAAATGTTCTTTTTCGTACACATGAATTGGACAGAGCCAAGTTCAATTATTAAAACACAGATCAGTCCAACCTGTCCGAAGTAAGCCAAGAGAAGTTTAATCTTAAGTACAAATGGGTAGAATACATGGAATAGCCATGATCTTATATTATTACCTTTTGTATAAGTACTTTTCAATAAAAAGAGGGTAAAAGTCTACACAAAGAGGGCAGGGCTCTACGCCTCT
Silene conica	1	mt	ACACTTTAAGCTATGAGCGACATC[R2]	13-12	Silene_conica_mito_89	62177	C>T	k-mer Count >= 10	TAATCTTAAGTACAAATGGGTAGAATACATGGAATAGCCATGATCTTATATTATTACCTTTTGTATAAGTACTTTTCAATAAAAAGAGGGTAAAAGTCTACACAAAGAGGGCAGGGCTCTACGCCTCTAAGAA
Silene conica	1	mt	ATTCTTCACGAATAGATAGTTCGA[R2]	18-13	Silene_conica_mito_89	62177	C>T	k-mer Count >= 10	AAGTTTAATCTTAAGTACAAATGGGTAGAATACATGGAATAGCCATGATCTTATATTATTACCTTTTGTATAAGTACTTTTCAATAAAAAGAGGGTAAAAGTCTACACAAAGAGGGCAGGGCTCTACGCCTCT
Silene conica	1	mt	CCAGACCTACGTCCTGCCGAATCT[R2]	18-11	Silene_conica_mito_89	62177	C>T	k-mer Count >= 10	CACAGATCAGTCCAACCTGTCCGAAGTAAGCCAAGAGAAGTTTAATCTTAAGTACAAATGGGTAGAATACATGGAATAGCCATGATCTTATATTATTACCTTTTGTATAAGTACTTTTCAATAAAAAGAGGGT
Silene conica	1	mt	CGATCGCATTATGGAGCAGCTCCT[R1]	18-13	Silene_conica_mito_89	62177	C>T	k-mer Count >= 10	AAGTTTAATCTTAAGTACAAATGGGTAGAATACATGGAATAGCCATGATCTTATATTATTACCTTTTGTATAAGTACTTTTCAATAAAAAGAGGGTAAAAGTCTACACAAAGAGGGCAGGGCTCTACGCCTCT
Silene conica	1	mt	TTCCGGCGATTCTTTACAGGCCTC[R1]	22-6	Silene_conica_mito_89	62177	C>T	k-mer Count >= 10	AAGCCAAGAGAAGTTTAATCTTAAGTACAAATGGGTAGAATACATGGAATAGCCATGATCTTATATTATTACCTTTTGTATAAGTACTTTTCAATAAAAAGAGGGTAAAAGTCTACACAAAGAGGGCAGGGCT
Silene conica	1	mt	ACGAATCATAACCGCCCCTCCCAA	19-16	Silene_conica_mito_89	62177	C>T	k-mer Count >= 10	ACATGAATTGGACAGAGCCAAGTTCAATTATTAAAACACAGATCAGTCCAACCTGTCCGAAGTAAGCCAAGAGAAGTTTAATCTTAAGTACAAATGGGTAGAATACATGGAATAGCCATGATCTTATATTATTACCTTTTGTATAAGTACTTTTCAATAAAAAGAGGGTAAAAGTCTACA
Silene conica	1	mt	CATTGTAACACGGTTCAACGCGGC[R1]	20-19	Silene_conica_mito_89	62177	C>T	k-mer Count >= 10	CAGAGCCAAGTTCAATTATTAAAACACAGATCAGTCCAACCTGTCCGAAGTAAGCCAAGAGAAGTTTAATCTTAAGTACAAATGGGTAGAATACATGGAATAGCCATGATCTTATATTATTACCTTTTGTATA
Silene conica	2	cp	AAATCTAAGAAAGAACTATGTGCT[R1]	17-16	Silene_conica_mito_89	62177	C>T	k-mer Count >= 10	AGCCAAGTTCAATTATTAAAACACAGATCAGTCCAACCTGTCCGAAGTAAGCCAAGAGAAGTTTAATCTTAAGTACAAATGGGTAGAATACATGGAATAGCCATGATCTTATATTATTACCTTTTGTATAAGT
Silene conica	2	cp	ACGCGTATTGAATGTCCGACGGGC[R2]	10-7	Silene_conica_mito_89	62177	C>T	k-mer Count >= 10	CACATGAATTGGACAGAGCCAAGTTCAATTATTAAAACACAGATCAGTCCAACCTGTCCGAAGTAAGCCAAGAGAAGTTTAATCTTAAGTACAAATGGGTAGAATACATGGAATAGCCATGATCTTATATTAT
Silene conica	2	cp	GCACAAAACATATAATATAACACG	10-8	Silene_conica_mito_89	62177	C>T	k-mer Count >= 10	GAAATGTTCTTTTTCGTACACATGAATTGGACAGAGCCAAGTTCAATTATTAAAACACAGATCAGTCCAACCTGTCCGAAGTAAGCCAAGAGAAGTTTAATCTTAAGTACAAATGGGTAGAATACATGGAATAGCCATGATCTTATATTATTACCTTTTGTATAAGTACTTTTCAATAAAAAGAGGGTAAAAGTCTA
Silene conica	2	cp	GCACCCGAACTCTTCTATAATCTA	9-6	Silene_conica_mito_89	62177	C>T	k-mer Count >= 10	GAGCCAAGTTCAATTATTAAAACACAGATCAGTCCAACCTGTCCGAAGTAAGCCAAGAGAAGTTTAATCTTAAGTACAAATGGGTAGAATACATGGAATAGCCATGATCTTATATTATTACCTTTTGTATAAGTACTTTTCAATAAAAAGAGGGTAAAAGTCTACA
Silene conica	3	cp	AGACAGATAATATCGAGTCTGCGC[R2]	21-10	Silene_conica_mito_89	62177	C>T	k-mer Count >= 10	TGTTCTTTTTCGTACACATGAATTGGACAGAGCCAAGTTCAATTATTAAAACACAGATCAGTCCAACCTGTCCGAAGTAAGCCAAGAGAAGTTTAATCTTAAGTACAAATGGGTAGAATACATGGAATAGCCA
Silene conica	3	cp	ACTTGTACGCGGGCCCATTGAACC[R1]	17-7	Silene_conica_mito_89	62177	C>T	k-mer Count >= 10	GGACAGAGCCAAGTTCAATTATTAAAACACAGATCAGTCCAACCTGTCCGAAGTAAGCCAAGAGAAGTTTAATCTTAAGTACAAATGGGTAGAATACATGGAATAGCCATGATCTTATATTATTACCTTTTGT
Silene conica	3	cp	AAAGATGTTATAAAAGCGCAACGT[R1]	7-3	Silene_conica_mito_89	62177	C>T	k-mer Count >= 10	AGAGCCAAGTTCAATTATTAAAACACAGATCAGTCCAACCTGTCCGAAGTAAGCCAAGAGAAGTTTAATCTTAAGTACAAATGGGTAGAATACATGGAATAGCCATGATCTTATATTATTACCTTTTGTATAA
Silene conica	3	cp	CCATGACTATCCCTTAGCCAAATC	7-4	Silene_conica_mito_89	62177	C>T	k-mer Count >= 10	AGAAGTTTAATCTTAAGTACAAATGGGTAGAATACATGGAATAGCCATGATCTTATATTATTACCTTTTGTATAAGTACTTTTCAATAAAAAGAGGGTAAAAGTCTACACAAAGAGGGCAGGGCTCTACGCCTCTAAG
Silene conica	3	mt	AACCTAGTATTTAGAACCATTGTC[R2]	18-9	Silene_conica_mito_89	62177	C>T	k-mer Count >= 10	TTAAGTACAAATGGGTAGAATACATGGAATAGCCATGATCTTATATTATTACCTTTTGTATAAGTACTTTTCAATAAAAAGAGGGTAAAAGTCTACACAAAGAGGGCAGGGCTCTACGCCTCTAAGAATGGAG
Silene conica	3	mt	ATGGCTCAACACTTTGACGATCAT[R2]	29-27	Silene_conica_mito_89	62177	C>T	k-mer Count >= 10	CCGAAGTAAGCCAAGAGAAGTTTAATCTTAAGTACAAATGGGTAGAATACATGGAATAGCCATGATCTTATATTATTACCTTTTGTATAAGTACTTTTCAATAAAAAGAGGGTAAAAGTCTACACAAAGAGGG
Silene conica	3	mt	GACGGCGTTACTTTAGGTAAGTAT[R1]	16-7	Silene_conica_mito_89	62177	C>T	k-mer Count >= 10	AAGCCAAGAGAAGTTTAATCTTAAGTACAAATGGGTAGAATACATGGAATAGCCATGATCTTATATTATTACCTTTTGTATAAGTACTTTTCAATAAAAAGAGGGTAAAAGTCTACACAAAGAGGGCAGGGCT
Silene conica	3	mt	ACCTTCAAAAGCACGGGCCTCCTC	22-19	Silene_conica_mito_89	62177	C>T	k-mer Count >= 10	AGATCAGTCCAACCTGTCCGAAGTAAGCCAAGAGAAGTTTAATCTTAAGTACAAATGGGTAGAATACATGGAATAGCCATGATCTTATATTATTACCTTTTGTATAAGTACTTTTCAATAAAAAGAGGGTAAAAGTCTACACAAAGAGGGCAGGGCTCTACGCCTCTAAGAATGGAG
Silene conica	3	mt	AGTAAGTACTATTTTAAGGATTAC	27-11	Silene_conica_mito_89	62177	C>T	k-mer Count >= 10	ATGAATTGGACAGAGCCAAGTTCAATTATTAAAACACAGATCAGTCCAACCTGTCCGAAGTAAGCCAAGAGAAGTTTAATCTTAAGTACAAATGGGTAGAATACATGGAATAGCCATGATCTTATATTATTACCTTTTGTATAAGTACTTTTCAATAAAAAGAGGGTAAAAGTCTACACAAAGAGGGC
Silene conica	3	mt	ATATGAAAAAGTTCAGCCGATTCT	21-7	Silene_conica_mito_89	62177	C>T	k-mer Count >= 10	ATGAATTGGACAGAGCCAAGTTCAATTATTAAAACACAGATCAGTCCAACCTGTCCGAAGTAAGCCAAGAGAAGTTTAATCTTAAGTACAAATGGGTAGAATACATGGAATAGCCATGATCTTATATTATTACCTTTTGTATAAGTACTTTTCAATAAAAAGAGGGTAAAAGTCTACACAAAGAGGGCAGGGCTCTACGCCTCT
Silene conica	2	cp	AACCTCACGAACAGGGCATGACAC[R2]	15-14	Silene_conica_mito_9	117784	C>A	Recombination	AGAATGTCTAGCTCAATTTTCAGCCAAGAGAGTTCTAATCTTCAGTTGAAGCAATTGGAAAAATGCAGAGAAACTTCTCTCTTACCATATACGTATATAAAGAAGTTAGCTGCATCTGTGAGTTCGAAGCTGT
Silene conica	1	cp	AAAACCACACATAGTTACGCACTA	19-16	Silene_conica_mito_90	8444	A>G	No k-mer coverage for reference allele	TAGCACCCACTTTTTATAGTCTCCCAGTGAGGTCAAGTCTCGCCCAAATAGCGTCTCACTGATATAAGAAGGGGGGAAGCTTCGCTGGTAAGAGAAGGATAAGACCCGAGCGCTAGTGAGAGGGAGGACTTAATGGTGAGCGACTGCCAAGGGGAAGAAAAGGCCTCCAGGGAGGGGTCGGATTTATCTCTTGTTCTACCCGAAGTGAGTGGTATTGAGCTACTGTATAAGGAG
Silene conica	1	cp	GCACTTCCATACTTCGACTCGACA	17-7	Silene_conica_mito_90	8444	A>G	No k-mer coverage for reference allele	ACTTTTTATAGTCTCCCAGTGAGGTCAAGTCTCGCCCAAATAGCGTCTCACTGATATAAGAAGGGGGGAAGCTTCGCTGGTAAGAGAAGGATAAGACCCGAGCGCTAGTGAGAGGGAGGACTT
Silene conica	1	cp	ACAACCCAATACGTTACCCGCTTT	19-13	Silene_conica_mito_90	8444	A>G	No k-mer coverage for reference allele	TTTTTATAGTCTCCCAGTGAGGTCAAGTCTCGCCCAAATAGCGTCTCACTGATATAAGAAGGGGGGAAGCTTCGCTGGTAAGAGAAGGATAAGACCCGAGCGCTAGTGAGAGGGAGGACTTAATGGTGAGCGACTGCCAAGGGGAAGAAAAGGCCTCCAGGGAGGGGTC
Silene conica	1	cp	ACCGATTGTGAAAGTACAGAAATC	15-9	Silene_conica_mito_90	8444	A>G	No k-mer coverage for reference allele	CGTCTCACTGATATAAGAAGGGGGGAAGCTTCGCTGGTAAGAGAAGGATAAGACCCGAGCGCTAGTGAGAGGGAGGACTTAATGGTGAGCGACTGCCAAGGGGAAGAAAAGGCCTCCAGGGAGGGG
Silene conica	1	cp	AGCCGCAGTTAAGATGCTGACGCT	19-11	Silene_conica_mito_90	8444	A>G	No k-mer coverage for reference allele	CACTTTTTATAGTCTCCCAGTGAGGTCAAGTCTCGCCCAAATAGCGTCTCACTGATATAAGAAGGGGGGAAGCTTCGCTGGTAAGAGAAGGATAAGACCCGAGCGCTAGTGAGAGGGAGGACTTAATGGTGAGCGACTGCCAAGGGGAAGAAAAGGCCTCCAGGGAGGGGTCGGATTTATCTCTTG
Silene conica	1	mt	AAGAATGAACACCCACCCACATCG	15-13	Silene_conica_mito_90	8444	A>G	No k-mer coverage for reference allele	AGAGGGCTTTCATTCTTCACTCCCAGTCCTAGGAGAAGATATGAGATTGTGAGCATTCTTACTATAGCACCCACTTTTTATAGTCTCCCAGTGAGGTCAAGTCTCGCCCAAATAGCGTCTCACTGATATAAGAAGGGGGGAAGCTTCGCTGGTAAGAGAAGGATAAGACCCGAGCGCTAGTGAGAGGGAGGACTTAATGGTGAGCGACTGCCAAGGGGA
Silene conica	1	mt	AATAGGAAAATCGTTTGCAAGGCT[R2]	15-15	Silene_conica_mito_90	8444	A>G	No k-mer coverage for reference allele	AGAAGATATGAGATTGTGAGCATTCTTACTATAGCACCCACTTTTTATAGTCTCCCAGTGAGGTCAAGTCTCGCCCAAATAGCGTCTCACTGATATAAGAAGGGGGGAAGCTTCGCTGGTAAGAGAAGGATAA
Silene conica	1	mt	AATGACTTAAAGCGCGTGAGTAAA[R1]	19-10	Silene_conica_mito_90	8444	A>G	No k-mer coverage for reference allele	TCCCAGTGAGGTCAAGTCTCGCCCAAATAGCGTCTCACTGATATAAGAAGGGGGGAAGCTTCGCTGGTAAGAGAAGGATAAGACCCGAGCGCTAGTGAGAGGGAGGACTTAATGGTGAGCGACTGCCAAGGGG
Silene conica	1	mt	GATTTTAAAGCATAATGCGTCCAG[R2]	14-6	Silene_conica_mito_90	8444	A>G	No k-mer coverage for reference allele	AGAAGATATGAGATTGTGAGCATTCTTACTATAGCACCCACTTTTTATAGTCTCCCAGTGAGGTCAAGTCTCGCCCAAATAGCGTCTCACTGATATAAGAAGGGGGGAAGCTTCGCTGGTAAGAGAAGGATAA
Silene conica	1	mt	GGCTAGGTATGATACAACCAACTC	22-14	Silene_conica_mito_90	8444	A>G	No k-mer coverage for reference allele	TGATATAAGAAGGGGGGAAGCTTCGCTGGTAAGAGAAGGATAAGACCCGAGCGCTAGTGAGAGGGAGGACTTAATGGTGAGCGACTGCCAAGGGGAAGAAAAGGCCTCCAGGGAGGGGTCGGATTTATCTCTTGTTCTACCCGAAGTGAGTGGTATTGAGCTACTGTATAAGGAGATAGGGTATAAGGAGGAAAGACCGCGCGGAAAAGGAGAAAGATGA
Silene conica	1	mt	GTGAAAGCGACTTTCAAACAAGAA[R2]	21-16	Silene_conica_mito_90	8444	A>G	No k-mer coverage for reference allele	TAGTCTCCCAGTGAGGTCAAGTCTCGCCCAAATAGCGTCTCACTGATATAAGAAGGGGGGAAGCTTCGCTGGTAAGAGAAGGATAAGACCCGAGCGCTAGTGAGAGGGAGGACTTAATGGTGAGCGACTGCCA
Silene conica	1	mt	AAAATATAAATATAATCCCCCAAT	20-12	Silene_conica_mito_90	8444	A>G	No k-mer coverage for reference allele	GTGAGCATTCTTACTATAGCACCCACTTTTTATAGTCTCCCAGTGAGGTCAAGTCTCGCCCAAATAGCGTCTCACTGATATAAGAAGGGGGGAAGCTTCGCTGGTAAGAGAAGGATAAGACCCGAGCGCTAGTGAGAG
Silene conica	1	mt	CGCTGGACAGCCGTTTTGACACTT[R2]	11-7	Silene_conica_mito_90	8444	A>G	No k-mer coverage for reference allele	ATTGTGAGCATTCTTACTATAGCACCCACTTTTTATAGTCTCCCAGTGAGGTCAAGTCTCGCCCAAATAGCGTCTCACTGATATAAGAAGGGGGGAAGCTTCGCTGGTAAGAGAAGGATAAGACCCGAGCGCT
Silene conica	1	mt	CTTCGCGTTTAAGAGCTGAACCCT	26-10	Silene_conica_mito_90	8444	A>G	No k-mer coverage for reference allele	CTATAGCACCCACTTTTTATAGTCTCCCAGTGAGGTCAAGTCTCGCCCAAATAGCGTCTCACTGATATAAGAAGGGGGGAAGCTTCGCTGGTAAGAGAAGGATAAGACCCGAGCGCTAGTGAGAGGGAGGACTTAATGGTGAGCGACTGCCA
Silene conica	1	mt	GAAATTATAAATGCCGGGTCTTAG	12-11	Silene_conica_mito_90	8444	A>G	No k-mer coverage for reference allele	TATAGTCTCCCAGTGAGGTCAAGTCTCGCCCAAATAGCGTCTCACTGATATAAGAAGGGGGGAAGCTTCGCTGGTAAGAGAAGGATAAGACCCGAGCGCTAGTGAGAGGGAGGACTTAATGGTGAG
Silene conica	2	cp	AAGATTATAAACATAGCCCTAATA	17-5	Silene_conica_mito_90	8444	A>G	No k-mer coverage for reference allele	TCACTCCCAGTCCTAGGAGAAGATATGAGATTGTGAGCATTCTTACTATAGCACCCACTTTTTATAGTCTCCCAGTGAGGTCAAGTCTCGCCCAAATAGCGTCTCACTGATATAAGAAGGGGGGAAGCTTCGCTGGTAAGAGAAGGATAAGACCCGAGCGCTAGTGAGAGGGAGGACTTAATGGTGAGCGACTGCCAAGGGGAAGAAAAGGCCTCCAGGGAGGGGTCGGATTT
Silene conica	2	cp	ACGAAACCAAATACTACCGCAGAC[R2]	9-5	Silene_conica_mito_90	8444	A>G	No k-mer coverage for reference allele	CTTACTATAGCACCCACTTTTTATAGTCTCCCAGTGAGGTCAAGTCTCGCCCAAATAGCGTCTCACTGATATAAGAAGGGGGGAAGCTTCGCTGGTAAGAGAAGGATAAGACCCGAGCGCTAGTGAGAGGGAG
Silene conica	2	cp	ATCTGGACAACACTCTTTATCCTA	14-7	Silene_conica_mito_90	8444	A>G	No k-mer coverage for reference allele	CCTTTTTGAAACGGCGCTCTGCCGATTTATAGACAATGAGATTCTCCCCAAGGGGCAGAGGGCTTTCATTCTTCACTCCCAGTCCTAGGAGAAGATATGAGATTGTGAGCATTCTTACTATAGCACCCACTTTTTATAGTCTCCCAGTGAGGTCAAGTCTCGCCCAAATAGCGTCTCACTGATATAAGAAGGGGGGAAGCTTCGCTGGTAAGAGA
Silene conica	2	cp	AATTCTACTAAGCAGGGCTTGAAG	20-10	Silene_conica_mito_90	8444	A>G	No k-mer coverage for reference allele	ACTCCCAGTCCTAGGAGAAGATATGAGATTGTGAGCATTCTTACTATAGCACCCACTTTTTATAGTCTCCCAGTGAGGTCAAGTCTCGCCCAAATAGCGTCTCACTGATATAAGAAGGGGGGAAGCTTCGCTGGTAAGAGAAGGATAAGACCCGAGCGCTAGTGAGAGGGAGGACTTAATGGTGAGCGACTGCCAAGGGGAAGAAAAGGCCTCCAGGGAGGGGTCGGATTTATCT
Silene conica	2	cp	AGGAGACTCGACCGTCCCGCGCCC[R2]	11-7	Silene_conica_mito_90	8444	A>G	No k-mer coverage for reference allele	AGATATGAGATTGTGAGCATTCTTACTATAGCACCCACTTTTTATAGTCTCCCAGTGAGGTCAAGTCTCGCCCAAATAGCGTCTCACTGATATAAGAAGGGGGGAAGCTTCGCTGGTAAGAGAAGGATAAGAC
Silene conica	2	cp	CCGGCTAGGTGATCTTAGGCCTCC	13-11	Silene_conica_mito_90	8444	A>G	No k-mer coverage for reference allele	TATAGTCTCCCAGTGAGGTCAAGTCTCGCCCAAATAGCGTCTCACTGATATAAGAAGGGGGGAAGCTTCGCTGGTAAGAGAAGGATAAGACCCGAGCGCTAGTGAGAGGGAGGACTTAATGGTGAGCGACTGCCAAGGGGAAGAAAAGGCCTCCAGGGAGGGGTCGGATTTATCTCTTGTTCTACCCGAAGTGAGTGGTATTGAGCTACTGTATAAGGAGATAG
Silene conica	2	cp	GAATCATAGAAGTAGACATACTTA	10-8	Silene_conica_mito_90	8444	A>G	No k-mer coverage for reference allele	CTCCCAGTGAGGTCAAGTCTCGCCCAAATAGCGTCTCACTGATATAAGAAGGGGGGAAGCTTCGCTGGTAAGAGAAGGATAAGACCCGAGCGCTAGTGAGAGGGAGGACTTAATGGTGAGCGACTGCCAAGGGGAAGAAAAGGCCTCCAGGGAGGGGTCGGATTTATCTCTTGTTCTACCCGAAGTGAGTGGTATTGAGCTACTGTATAAGGAGATAGGGTATAAGG
Silene conica	2	cp	CCACCAATAATCGCGAGCACCTAC[R1]	10-3	Silene_conica_mito_90	8444	A>G	No k-mer coverage for reference allele	TCCCAGTCCTAGGAGAAGATATGAGATTGTGAGCATTCTTACTATAGCACCCACTTTTTATAGTCTCCCAGTGAGGTCAAGTCTCGCCCAAATAGCGTCTCACTGATATAAGAAGGGGGGAAGCTTCGCTGGT
Silene conica	3	cp	AAAAGCAGGGAGTTTGATTGAAGA	11-6	Silene_conica_mito_90	8444	A>G	No k-mer coverage for reference allele	TATAGCACCCACTTTTTATAGTCTCCCAGTGAGGTCAAGTCTCGCCCAAATAGCGTCTCACTGATATAAGAAGGGGGGAAGCTTCGCTGGTAAGAGAAGGATAAGACCCGAGCGCTAGTGAGAGGGAGGACTTAATGGTGAGCGACTGCCAAGGGGAAG
Silene conica	3	cp	AACCCAACACGCAGAACTCTGATG[R1]	14-11	Silene_conica_mito_90	8444	A>G	No k-mer coverage for reference allele	CTCCCAGTGAGGTCAAGTCTCGCCCAAATAGCGTCTCACTGATATAAGAAGGGGGGAAGCTTCGCTGGTAAGAGAAGGATAAGACCCGAGCGCTAGTGAGAGGGAGGACTTAATGGTGAGCGACTGCCAAGGG
Silene conica	3	cp	ATAGAATCCTCACCCAATGAGCAG	6-3	Silene_conica_mito_90	8444	A>G	No k-mer coverage for reference allele	AAATAGCGTCTCACTGATATAAGAAGGGGGGAAGCTTCGCTGGTAAGAGAAGGATAAGACCCGAGCGCTAGTGAGAGGGAGGACTTAATGGTGAGCGACTGCCAAGGGGAAGAAAAGGCCTCCAGGGAGGGGT
Silene conica	3	cp	CAAATAACACATTACCGACGAGTT	21-19	Silene_conica_mito_90	8444	A>G	No k-mer coverage for reference allele	ATTCTTCACTCCCAGTCCTAGGAGAAGATATGAGATTGTGAGCATTCTTACTATAGCACCCACTTTTTATAGTCTCCCAGTGAGGTCAAGTCTCGCCCAAATAGCGTCTCACTGATATAAGAAGGGGGGAAGCTTCGCTGGTAAGAGA
Silene conica	3	cp	CAACATCGGCTATGCGGTCTACGA[R1]	13-7	Silene_conica_mito_90	8444	A>G	No k-mer coverage for reference allele	GTCTCGCCCAAATAGCGTCTCACTGATATAAGAAGGGGGGAAGCTTCGCTGGTAAGAGAAGGATAAGACCCGAGCGCTAGTGAGAGGGAGGACTTAATGGTGAGCGACTGCCAAGGGGAAGAAAAGGCCTCCA
Silene conica	3	cp	CAGAATTCGTACGTGCGGGTGCTT[R1]	11-7	Silene_conica_mito_90	8444	A>G	No k-mer coverage for reference allele	CGCCCAAATAGCGTCTCACTGATATAAGAAGGGGGGAAGCTTCGCTGGTAAGAGAAGGATAAGACCCGAGCGCTAGTGAGAGGGAGGACTTAATGGTGAGCGACTGCCAAGGGGAAGAAAAGGCCTCCAG
Silene conica	3	cp	GCATTGGGCCTATAAACTGCGGTA	14-5	Silene_conica_mito_90	8444	A>G	No k-mer coverage for reference allele	GAGCATTCTTACTATAGCACCCACTTTTTATAGTCTCCCAGTGAGGTCAAGTCTCGCCCAAATAGCGTCTCACTGATATAAGAAGGGGGGAAGCTTCGCTGGTAAGAGAAGGATAAGACCCGAGCGCTAGTGAG
Silene conica	3	mt	ATTATTTTCCGCGTCATAAACACT	25-20	Silene_conica_mito_90	8444	A>G	No k-mer coverage for reference allele	ACTGATATAAGAAGGGGGGAAGCTTCGCTGGTAAGAGAAGGATAAGACCCGAGCGCTAGTGAGAGGGAGGACTTAATGGTGAGCGACTGCCAAGGGGAAGAAAAGGCCTCCAGGGAGGGGTCGGATTTATCTCTTGTTCTACCCGAAGTGAGTGGTATTGAGCTACTGTATAAGGAGATAGGGTATAAGGAGGAAAGACCGCGCGGAAAAGGAGAAAGATGAGACCCCGATAACG
Silene conica	3	mt	CGCAGACACCGAGGTAATCAAAAC	16-9	Silene_conica_mito_90	8444	A>G	No k-mer coverage for reference allele	TCACTCCCAGTCCTAGGAGAAGATATGAGATTGTGAGCATTCTTACTATAGCACCCACTTTTTATAGTCTCCCAGTGAGGTCAAGTCTCGCCCAAATAGCGTCTCACTGATATAAGAAGGGGGGAAGCTTCGCTGGTAAGAGAAGGATAAGACCCGAGCGCTAGTGAGAGGGAGGACT
Silene conica	3	mt	GACTTAGTCAAGTTGTCCCGAACA[R2]	19-3	Silene_conica_mito_90	8444	A>G	No k-mer coverage for reference allele	TAGGAGAAGATATGAGATTGTGAGCATTCTTACTATAGCACCCACTTTTTATAGTCTCCCAGTGAGGTCAAGTCTCGCCCAAATAGCGTCTCACTGATATAAGAAGGGGGGAAGCTTCGCTGGTAAGAGAAGG
Silene conica	3	mt	GCGAACCATTCGTTTAAGAATTAC[R2]	15-11	Silene_conica_mito_90	8444	A>G	No k-mer coverage for reference allele	ATATGAGATTGTGAGCATTCTTACTATAGCACCCACTTTTTATAGTCTCCCAGTGAGGTCAAGTCTCGCCCAAATAGCGTCTCACTGATATAAGAAGGGGGGAAGCTTCGCTGGTAAGAGAAGGATAAGACCC
Silene conica	3	mt	GGCGGAAAATTGTAAATGAAAGAT	33-20	Silene_conica_mito_90	8444	A>G	No k-mer coverage for reference allele	CAAATAGCGTCTCACTGATATAAGAAGGGGGGAAGCTTCGCTGGTAAGAGAAGGATAAGACCCGAGCGCTAGTGAGAGGGAGGACTTAATGGTGAGCGACTGCCAAGGGGAAGAAAAGGCCTCCAGGGAGGGGTCGGATTTATCTCTTGTTCTACCCGAAGTG
Silene conica	3	mt	TTCTTTAAGCACTTTCCGAAGCCT	21-20	Silene_conica_mito_90	8444	A>G	No k-mer coverage for reference allele	GATTTATAGACAATGAGATTCTCCCCAAGGGGCAGAGGGCTTTCATTCTTCACTCCCAGTCCTAGGAGAAGATATGAGATTGTGAGCATTCTTACTATAGCACCCACTTTTTATAGTCTCCCAGTGAGGTCAAGTCTCGCCCAAATAGCGTCTCACTGATATAAGAAGGGGGGAAGCTTCGCTGGTAAGAGAAGGATAAGACCCGAGCGCTAGTGAGAGGGAG
Silene conica	3	mt	ATGCCCTACTCTTAATGAATGAAT	20-10	Silene_conica_mito_90	8444	A>G	No k-mer coverage for reference allele	TATAGCACCCACTTTTTATAGTCTCCCAGTGAGGTCAAGTCTCGCCCAAATAGCGTCTCACTGATATAAGAAGGGGGGAAGCTTCGCTGGTAAGAGAAGGATAAGACCCGAGCGCTAGTGAGAGGGAGGACTTAATGGTGAGCGACTGCCAAGGGGAAGAAAAGGCCTCCAGGGAGGGGTCGGATTTATCTCTTGTTCTACCCGAAGTGAGTGGTATTGAGCTACTGTATAAG
Silene conica	3	mt	GACATCGGTAATTAAAACAAAAGA[R2]	15-6	Silene_conica_mito_90	8444	A>G	No k-mer coverage for reference allele	ACTCCCAGTCCTAGGAGAAGATATGAGATTGTGAGCATTCTTACTATAGCACCCACTTTTTATAGTCTCCCAGTGAGGTCAAGTCTCGCCCAAATAGCGTCTCACTGATATAAGAAGGGGGGAAGCTTCGCTG
Silene conica	1	cp	TCGACCTTCCAGTTAAGCAAACTC	26-24	Silene_conica_mito_90	47753	A>G	k-mer Count >= 10	GTCGTATTCTTAATCTTGCATTTCTAAAGCTGCTTCTTTTTATTTTTCTTTTCTTGTTTGACGTTGTTCTTCAGTTTAAAGAAAGTGCGGGGTGGGTTCGCCTGTAAAGGGGGGGTTTTATAAAGACGAGACTGCATAGTAGAGTAGAGAGGGGTCGGAGAGAGGTGAAGATCTATAGTGAGAGGAGA
Silene conica	1	mt	AAGCACTAGTGAAGCCGACGGGAT[R1]	17-16	Silene_conica_mito_90	47753	A>G	k-mer Count >= 10	CAAAGCGAGATAGGATTTATTCTCCCTTCGTCGTATTCTTAATCTTGCATTTCTAAAGCTGCTTCTTTTTATTTTTCTTTTCTTGTTTGACGTTGTTCTTCAGTTTAAAGAAAGTGCGGGGTGGGTTCGCCTG
Silene conica	1	mt	ATTTTTTATGACTAATGTGATGAT[R1]	12-12	Silene_conica_mito_90	47753	A>G	k-mer Count >= 10	ATAGGATTTATTCTCCCTTCGTCGTATTCTTAATCTTGCATTTCTAAAGCTGCTTCTTTTTATTTTTCTTTTCTTGTTTGACGTTGTTCTTCAGTTTAAAGAAAGTGCGGGGTGGGTTCGCCTGTAAAGGGGG
Silene conica	1	mt	CATATTCTTTGTCCTAATAAGGGC	20-13	Silene_conica_mito_90	47753	A>G	k-mer Count >= 10	CTTTTCTTGTTTGACGTTGTTCTTCAGTTTAAAGAAAGTGCGGGGTGGGTTCGCCTGTAAAGGGGGGGTTTTATAAAGACGAGACTGCATAGTAGAGTAGAGAGGGGTCGGAGAGAGGTGAAGATCTATAGTGAGAGGAGAAGGTCCTTGGTGCTCTACCCGAAGCGGGACGGGACTG
Silene conica	1	mt	CTAATTTCGAACGAAAAAAAATCA[R1]	20-14	Silene_conica_mito_90	47753	A>G	k-mer Count >= 10	CGAGATAGGATTTATTCTCCCTTCGTCGTATTCTTAATCTTGCATTTCTAAAGCTGCTTCTTTTTATTTTTCTTTTCTTGTTTGACGTTGTTCTTCAGTTTAAAGAAAGTGCGGGGTGGGTTCGCCTGTAAAG
Silene conica	1	mt	GAAGCCGTCCGCTAAACGCCAGGC	11-10	Silene_conica_mito_90	47753	A>G	k-mer Count >= 10	TTTGACGTTGTTCTTCAGTTTAAAGAAAGTGCGGGGTGGGTTCGCCTGTAAAGGGGGGGTTTTATAAAGACGAGACTGCATAGTAGAGTAGAGAGGGGTCGGAGAGAGGTGAAGATCTATAGTGAGAGGAGAAGGTCCTTGGTGCTCTACCCGAAGCGGGACGGGACTGGTAGGGGGCGGGGTGAAGACTGGGAAGGAGGCAAGAGGAAAGGGTG
Silene conica	1	mt	GGTACCCGACCATTGCCATTCGGG	20-8	Silene_conica_mito_90	47753	A>G	k-mer Count >= 10	CCCTTCGTCGTATTCTTAATCTTGCATTTCTAAAGCTGCTTCTTTTTATTTTTCTTTTCTTGTTTGACGTTGTTCTTCAGTTTAAAGAAAGTGCGGGGTGGGTTCGCCTGTAAAGGGGGGGTTTTATAAAGACG
Silene conica	1	mt	AAATTGTAGATTCAGGAGAAGCTG	18-12	Silene_conica_mito_90	47753	A>G	k-mer Count >= 10	ATTCTTAATCTTGCATTTCTAAAGCTGCTTCTTTTTATTTTTCTTTTCTTGTTTGACGTTGTTCTTCAGTTTAAAGAAAGTGCGGGGTGGGTTCGCCTGTAAAGGGGGGGTTTTATAAAGACGAGACTGCATAGTAGAGTAGAGAGGGGTCGGAGAGAGGTGAAGAT
Silene conica	1	mt	ACTCAAATTTTGAGCTGGGCCGTG[R1]	12-10	Silene_conica_mito_90	47753	A>G	k-mer Count >= 10	TTGACGTTGTTCTTCAGTTTAAAGAAAGTGCGGGGTGGGTTCGCCTGTAAAGGGGGGGTTTTATAAAGACGAGACTGCATAGTAGAGTAGAGAGGGGTCGGAGAGAGGTGAAGATCTATAGTGAGAGGAGAAG
Silene conica	1	mt	CCCTCCTTTTGTTTCATCGTCTAA[R2]	13-13	Silene_conica_mito_90	47753	A>G	k-mer Count >= 10	CTTCTTTTTATTTTTCTTTTCTTGTTTGACGTTGTTCTTCAGTTTAAAGAAAGTGCGGGGTGGGTTCGCCTGTAAAGGGGGGGTTTTATAAAGACGAGACTGCATAGTAGAGTAGAGAGGGGTCGGAGAGAGG
Silene conica	1	mt	CGATTTCCATCATCAAAAGAGAAC	21-10	Silene_conica_mito_90	47753	A>G	k-mer Count >= 10	CCTAGATTGAAGAGAGAGTTTCGGGTATTTCTCTGGCTCAACCAAAGCGAGATAGGATTTATTCTCCCTTCGTCGTATTCTTAATCTTGCATTTCTAAAGCTGCTTCTTTTTATTTTTCTTTTCTTGTTTGACGTTGTTCTTCAGTTTAAAGAAAGTGCGGGGTGGGTTCGCCTGTAAAG
Silene conica	1	mt	CGTGACGAAAAATCGACTATGCCT	20-11	Silene_conica_mito_90	47753	A>G	k-mer Count >= 10	TGCATTTCTAAAGCTGCTTCTTTTTATTTTTCTTTTCTTGTTTGACGTTGTTCTTCAGTTTAAAGAAAGTGCGGGGTGGGTTCGCCTGTAAAGGGGGGGTTTTATAAAGACGAGACTGCATAGTAGAGTAGAGAGGGGTCGGAGAGAGGTGAAGATCTATAGTGAGAGGAGAAGGTCCTTGGTGCTCT
Silene conica	2	cp	AACATTTAAATATATAGAAATACA	20-5	Silene_conica_mito_90	47753	A>G	k-mer Count >= 10	AAGGAGAGAAGCTAGCCCTAGATTGAAGAGAGAGTTTCGGGTATTTCTCTGGCTCAACCAAAGCGAGATAGGATTTATTCTCCCTTCGTCGTATTCTTAATCTTGCATTTCTAAAGCTGCTTCTTTTTATTTTTCTTTTCTTGTTTGACGTTGTTCTTCAGTTTAAAGAAAGTGCGGGGTGGGTTCGCCTGTAAAGGGGGGGTTTTATAAAGACGAGACTGCATAGTAGAGT
Silene conica	2	cp	ACCCGCGACTTGTCCAGACTGCAA	10-6	Silene_conica_mito_90	47753	A>G	k-mer Count >= 10	AGTTTCGGGTATTTCTCTGGCTCAACCAAAGCGAGATAGGATTTATTCTCCCTTCGTCGTATTCTTAATCTTGCATTTCTAAAGCTGCTTCTTTTTATTTTTCTTTTCTTGTTTGACGTTGTTCTTCAGTTTAAAGAAAGTGCGGGGTGGGTTCGCCTGTAAAGGGGGGGTTTTATAAAGACGAGACTGCATAGTAGAGTAGAGAGGGGTCGGAGAGAG
Silene conica	2	cp	ACGATCGTTAGTTTATAAATCAGC[R2]	11-11	Silene_conica_mito_90	47753	A>G	k-mer Count >= 10	TCTAAAGCTGCTTCTTTTTATTTTTCTTTTCTTGTTTGACGTTGTTCTTCAGTTTAAAGAAAGTGCGGGGTGGGTTCGCCTGTAAAGGGGGGGTTTTATAAAGACGAGACTGCATAGTAGAGTAGAGAGGGGT
Silene conica	2	cp	AGCCGATCTCCTGGTCGACGCCCA[R1]	14-10	Silene_conica_mito_90	47753	A>G	k-mer Count >= 10	AGATAGGATTTATTCTCCCTTCGTCGTATTCTTAATCTTGCATTTCTAAAGCTGCTTCTTTTTATTTTTCTTTTCTTGTTTGACGTTGTTCTTCAGTTTAAAGAAAGTGCGGGGTGGGTTCGCCTGTAAAGGG
Silene conica	2	cp	CAGCCCTACCACGACACGATGCGC[R1]	8-8	Silene_conica_mito_90	47753	A>G	k-mer Count >= 10	AGATAGGATTTATTCTCCCTTCGTCGTATTCTTAATCTTGCATTTCTAAAGCTGCTTCTTTTTATTTTTCTTTTCTTGTTTGACGTTGTTCTTCAGTTTAAAGAAAGTGCGGGGTGGGTTCGCCTGTAAAGGG
Silene conica	2	cp	CCTCACTAATCATGAAAGACTAAA[R1]	12-10	Silene_conica_mito_90	47753	A>G	k-mer Count >= 10	TTAATCTTGCATTTCTAAAGCTGCTTCTTTTTATTTTTCTTTTCTTGTTTGACGTTGTTCTTCAGTTTAAAGAAAGTGCGGGGTGGGTTCGCCTGTAAAGGGGGGGTTTTATAAAGACGAGACTGCATAGTAG
Silene conica	2	cp	GGGCGGTAGCTAGTTAAATAAAGA	9-3	Silene_conica_mito_90	47753	A>G	k-mer Count >= 10	GAGAAGCTAGCCCTAGATTGAAGAGAGAGTTTCGGGTATTTCTCTGGCTCAACCAAAGCGAGATAGGATTTATTCTCCCTTCGTCGTATTCTTAATCTTGCATTTCTAAAGCTGCTTCTTTTTATTTTTCTTTTCTTGTTTGACGTTGTTCTTCAGTTTAAAGAAAGTGCGGGGTGGGTTCGCCTGTAAAGGGGGGG
Silene conica	2	cp	GTCCACAACCTATCCCCATTAAAA[R2]	22-10	Silene_conica_mito_90	47753	A>G	k-mer Count >= 10	TCGTATTCTTAATCTTGCATTTCTAAAGCTGCTTCTTTTTATTTTTCTTTTCTTGTTTGACGTTGTTCTTCAGTTTAAAGAAAGTGCGGGGTGGGTTCGCCTGTAAAGGGGGGGTTTTATAAAGACGAGACTG
Silene conica	3	cp	AAAGTGTTACAACTCCGACAAAGT	11-6	Silene_conica_mito_90	47753	A>G	k-mer Count >= 10	AATAAAGACTGTCAAGGAGAGAAGCTAGCCCTAGATTGAAGAGAGAGTTTCGGGTATTTCTCTGGCTCAACCAAAGCGAGATAGGATTTATTCTCCCTTCGTCGTATTCTTAATCTTGCATTTCTAAAGCTGCTTCTTTTTATTTTTCTTTTCTTGTTTGACGTTGTTCTTCAGTTTAAAGAAAGTGCGGGGTGGGTTCGCCTGTAAAGGGGG
Silene conica	3	cp	CCTGTCATGAATGAATCTCTGACA[R1]	13-8	Silene_conica_mito_90	47753	A>G	k-mer Count >= 10	TAAAGCTGCTTCTTTTTATTTTTCTTTTCTTGTTTGACGTTGTTCTTCAGTTTAAAGAAAGTGCGGGGTGGGTTCGCCTGTAAAGGGGGGGTTTTATAAAGACGAGACTGCATAGTAGAGTAGAGAGGGGTCG
Silene conica	3	cp	GGCTAGTCCCATTAGTGACTTGAC[R2]	23-9	Silene_conica_mito_90	47753	A>G	k-mer Count >= 10	GTTGTTCTTCAGTTTAAAGAAAGTGCGGGGTGGGTTCGCCTGTAAAGGGGGGGTTTTATAAAGACGAGACTGCATAGTAGAGTAGAGAGGGGTCGGAGAGAGGTGAAGATCTATAGTGAGAGGAGAAGGTCCT
Silene conica	3	cp	ACGGCAAAGAACTCCGACTGCTCA[R2]	12-10	Silene_conica_mito_90	47753	A>G	k-mer Count >= 10	TCGTATTCTTAATCTTGCATTTCTAAAGCTGCTTCTTTTTATTTTTCTTTTCTTGTTTGACGTTGTTCTTCAGTTTAAAGAAAGTGCGGGGTGGGTTCGCCTGTAAAGGGGGGGTTTTATAAAGACGAGACTG
Silene conica	3	cp	ACTAAGTGGTACCCATTCAAAATC	16-9	Silene_conica_mito_90	47753	A>G	k-mer Count >= 10	TCTAAAGCTGCTTCTTTTTATTTTTCTTTTCTTGTTTGACGTTGTTCTTCAGTTTAAAGAAAGTGCGGGGTGGGTTCGCCTGTAAAGGGGGGGTTTTATAAAGACGAGACTGCATAGTAGAGTAGAGAGGGGTCGGAGAGAGGTGAAGATCTATAGTGAGAGGAGAAGGTCCTTGGTGCTCTACCCGAAGCGGGACGGGACTGGTA
Silene conica	3	cp	CTAGCCGGTTGGTAGCAAAAAACT[R1]	14-10	Silene_conica_mito_90	47753	A>G	k-mer Count >= 10	ATAGGATTTATTCTCCCTTCGTCGTATTCTTAATCTTGCATTTCTAAAGCTGCTTCTTTTTATTTTTCTTTTCTTGTTTGACGTTGTTCTTCAGTTTAAAGAAAGTGCGGGGTGGGTTCGCCTGTAAAGGGGG
Silene conica	3	cp	CAGCTATTCCGATATCGAACGAAG	12-6	Silene_conica_mito_90	47753	A>G	k-mer Count >= 10	GAATAAAGACTGTCAAGGAGAGAAGCTAGCCCTAGATTGAAGAGAGAGTTTCGGGTATTTCTCTGGCTCAACCAAAGCGAGATAGGATTTATTCTCCCTTCGTCGTATTCTTAATCTTGCATTTCTAAAGCTGCTTCTTTTTATTTTTCTTTTCTTGTTTGACGTTGTTCTTCAGTTTAAAGAAAGTGCGGGGTGGGTTCG
Silene conica	3	mt	AAAGCTTTTTCCGATGAATATAAT[R1]	16-11	Silene_conica_mito_90	47753	A>G	k-mer Count >= 10	ATTTCTAAAGCTGCTTCTTTTTATTTTTCTTTTCTTGTTTGACGTTGTTCTTCAGTTTAAAGAAAGTGCGGGGTGGGTTCGCCTGTAAAGGGGGGGTTTTATAAAGACGAGACTGCATAGTAGAGTAGAGAGG
Silene conica	3	mt	ACTCATAAAGCTGAGGTAAAATTG	22-11	Silene_conica_mito_90	47753	A>G	k-mer Count >= 10	TGGCTCAACCAAAGCGAGATAGGATTTATTCTCCCTTCGTCGTATTCTTAATCTTGCATTTCTAAAGCTGCTTCTTTTTATTTTTCTTTTCTTGTTTGACGTTGTTCTTCAGTTTAAAGAAAGTGCGGGGTGGGTTCGCCTGTAAAGGGGGGGTTTTATAAAGACGAGACTGCATAGTAGAGTAGAGAGGGGTCGGAGAGAGGTGAAGATCTATAGTGAGAGGAGAAGGTCCTTG
Silene conica	3	mt	AGTGAAGAGAAATGCAAAGCTAAA[R2]	26-9	Silene_conica_mito_90	47753	A>G	k-mer Count >= 10	TCTCCCTTCGTCGTATTCTTAATCTTGCATTTCTAAAGCTGCTTCTTTTTATTTTTCTTTTCTTGTTTGACGTTGTTCTTCAGTTTAAAGAAAGTGCGGGGTGGGTTCGCCTGTAAAGGGGGGGTTTTATAAA
Silene conica	3	mt	CAAGAGGCAAGATGCTCTTGGCAA[R2]	25-7	Silene_conica_mito_90	47753	A>G	k-mer Count >= 10	CTTTTTATTTTTCTTTTCTTGTTTGACGTTGTTCTTCAGTTTAAAGAAAGTGCGGGGTGGGTTCGCCTGTAAAGGGGGGGTTTTATAAAGACGAGACTGCATAGTAGAGTAGAGAGGGGTCGGAGAGAGGTGA
Silene conica	3	mt	AATGGCCTCTAGCCCCATAGGCGA	25-23	Silene_conica_mito_90	47753	A>G	k-mer Count >= 10	CTCTGGCTCAACCAAAGCGAGATAGGATTTATTCTCCCTTCGTCGTATTCTTAATCTTGCATTTCTAAAGCTGCTTCTTTTTATTTTTCTTTTCTTGTTTGACGTTGTTCTTCAGTTTAAAGAAAGTGCGGGGTGGGTTCGCCTGTAAAGGGGGGGTTTTATAAAGACGAGACTGCATAGTAGAGTAGAG
Silene conica	3	mt	ACCTGACGGCACACTTGGCAACGA[R2]	27-18	Silene_conica_mito_90	47753	A>G	k-mer Count >= 10	ATTTTTCTTTTCTTGTTTGACGTTGTTCTTCAGTTTAAAGAAAGTGCGGGGTGGGTTCGCCTGTAAAGGGGGGGTTTTATAAAGACGAGACTGCATAGTAGAGTAGAGAGGGGTCGGAGAGAGGTGAAGATCT
Silene conica	3	mt	ATGGCAAGGAAATCAACTTCCCCG[R2]	22-12	Silene_conica_mito_90	47753	A>G	k-mer Count >= 10	CTAAAGCTGCTTCTTTTTATTTTTCTTTTCTTGTTTGACGTTGTTCTTCAGTTTAAAGAAAGTGCGGGGTGGGTTCGCCTGTAAAGGGGGGGTTTTATAAAGACGAGACTGCATAGTAGAGTAGAGAGGGGTC
Silene conica	3	mt	CAGCTACTAACGGCCCCCTACCCG[R1]	17-6	Silene_conica_mito_90	47753	A>G	k-mer Count >= 10	ATAGGATTTATTCTCCCTTCGTCGTATTCTTAATCTTGCATTTCTAAAGCTGCTTCTTTTTATTTTTCTTTTCTTGTTTGACGTTGTTCTTCAGTTTAAAGAAAGTGCGGGGTGGGTTCGCCTGTAAAGGGGG
Silene conica	3	mt	CTTAACCCGTGCTTGTTCAATAAT[R1]	22-10	Silene_conica_mito_90	47753	A>G	k-mer Count >= 10	TAATCTTGCATTTCTAAAGCTGCTTCTTTTTATTTTTCTTTTCTTGTTTGACGTTGTTCTTCAGTTTAAAGAAAGTGCGGGGTGGGTTCGCCTGTAAAGGGGGGGTTTTATAAAGACGAGACTGCATAGTAGA
Silene conica	3	mt	AAATCCCTTAACAGCTGATCATGC[R1]	19-17	Silene_conica_mito_90	47753	A>G	k-mer Count >= 10	AACCAAAGCGAGATAGGATTTATTCTCCCTTCGTCGTATTCTTAATCTTGCATTTCTAAAGCTGCTTCTTTTTATTTTTCTTTTCTTGTTTGACGTTGTTCTTCAGTTTAAAGAAAGTGCGGGGTGGGTTCGC
Silene conica	2	cp	GTTTAAAATAATTAAAGCGTGTCC[R2]	13-7	Silene_conica_mito_90	60458	A>G	Recombination	TAGGAGAGAAACCTAAGTGGGACGAGAGTGTTAGCGAGAGGAGAGAGACTCGAGGGGGAAGGACTTCGGTACGATGGAGCGGGGTGAGGGGATCTAATGTGGATAGTGCAGTTAAATACAGTCCTTTCTCGTC
Silene conica	1	cp	AAACCCCCCTGCGCAGGGATGGGG[R2]	27-15	Silene_conica_mito_91	1641	A>C	No k-mer coverage for reference allele	AAGATCCTCCTCTCTCTCCTCGGCTTCATCATAATTCAACCGAGCCTTCTCCTCAGCGCTTTGCTCGAGTACCAATTCGCTCTCCTCGCCCTCATACTTCGGACGCGCCTATTCTCCTCACTCTTCTTTTTCC
Silene conica	1	cp	ACCCCGCGATCAGATAAACCCAAT[R2]	32-31	Silene_conica_mito_91	1641	A>C	No k-mer coverage for reference allele	CAACCGAGCCTTCTCCTCAGCGCTTTGCTCGAGTACCAATTCGCTCTCCTCGCCCTCATACTTCGGACGCGCCTATTCTCCTCACTCTTCTTTTTCCTCTTCATCTGTCCGAGAAAGTAAGCAAGAGAAAGAA
Silene conica	1	cp	ATCAAATATCAACAAACAAGAAAA	30-25	Silene_conica_mito_91	1641	A>C	No k-mer coverage for reference allele	AAGGAATCAAAGGCAAAGATCCTCCTCTCTCTCCTCGGCTTCATCATAATTCAACCGAGCCTTCTCCTCAGCGCTTTGCTCGAGTACCAATTCGCTCTCCTCGCCCTCATACTTCGGACGCGCCTATTCTCCTCACTCTTCTTTTTCCTCTTCATCTGT
Silene conica	1	cp	CTCAAATCAAGCGGTTTTCAGAGT[R2]	26-5	Silene_conica_mito_91	1641	A>C	No k-mer coverage for reference allele	ATCCTCCTCTCTCTCCTCGGCTTCATCATAATTCAACCGAGCCTTCTCCTCAGCGCTTTGCTCGAGTACCAATTCGCTCTCCTCGCCCTCATACTTCGGACGCGCCTATTCTCCTCACTCTTCTTTTTCCTCT
Silene conica	1	cp	GATCTATGGAACGGAAAAGTGAAA	20-16	Silene_conica_mito_91	1641	A>C	No k-mer coverage for reference allele	CTCCTCTCTCTCCTCGGCTTCATCATAATTCAACCGAGCCTTCTCCTCAGCGCTTTGCTCGAGTACCAATTCGCTCTCCTCGCCCTCATACTTCGGACGCGCCTATTCTCCTCACTCTTCTTTTTCCTCTTCATCTGTCCGAGAAAGTAAGCAAGAGAAAG
Silene conica	1	cp	GCCTTAGCGTTGGGTATTGAGCAG[R2]	32-18	Silene_conica_mito_91	1641	A>C	No k-mer coverage for reference allele	AATTCAACCGAGCCTTCTCCTCAGCGCTTTGCTCGAGTACCAATTCGCTCTCCTCGCCCTCATACTTCGGACGCGCCTATTCTCCTCACTCTTCTTTTTCCTCTTCATCTGTCCGAGAAAGTAAGCAAGAGAA
Silene conica	1	cp	ACACAATCCGTGTGGAACAAAATC	25-25	Silene_conica_mito_91	1641	A>C	No k-mer coverage for reference allele	TCAAAGGCAAAGATCCTCCTCTCTCTCCTCGGCTTCATCATAATTCAACCGAGCCTTCTCCTCAGCGCTTTGCTCGAGTACCAATTCGCTCTCCTCGCCCTCATACTTCGGACGCGCCTATTCTCCTCACTCTTCTTTTTCCTCTTCATCTGTCCGAGAAAGTAAGCAAGAGAAAGAAAGCAGCAGAGAAAAGAGAGGCATTGGCAGGCTGATGGGTGACCAATTCT
Silene conica	1	mt	AGCTTCCGCCAACTCGCTCATGGA[R1]	9-7	Silene_conica_mito_91	1641	A>C	No k-mer coverage for reference allele	CAAAGGCAAAGATCCTCCTCTCTCTCCTCGGCTTCATCATAATTCAACCGAGCCTTCTCCTCAGCGCTTTGCTCGAGTACCAATTCGCTCTCCTCGCCCTCATACTTCGGACGCGCCTATTCTCCTCACTCTT
Silene conica	1	mt	AGGTCGGAGCTTGAAACCGTGTAT	13-9	Silene_conica_mito_91	1641	A>C	No k-mer coverage for reference allele	TCTCCTCAGCGCTTTGCTCGAGTACCAATTCGCTCTCCTCGCCCTCATACTTCGGACGCGCCTATTCTCCTCACTCTTCTTTTTCCTCTTCATCTGTCCGAGAAAGTAAGCAAGAGAAAGAAAGCAGCAGAGAAAAGAGAGGCATTGGCAGGCTGATGGGTGACCAATTCTGCTATTATGCCTTTTTCAAAATAAACAAACAA
Silene conica	1	mt	AGTACAAAGCGCGGAGATATGCCC[R1]	21-6	Silene_conica_mito_91	1641	A>C	No k-mer coverage for reference allele	CCGAGCCTTCTCCTCAGCGCTTTGCTCGAGTACCAATTCGCTCTCCTCGCCCTCATACTTCGGACGCGCCTATTCTCCTCACTCTTCTTTTTCCTCTTCATCTGTCCGAGAAAGTAAGCAAGAGAAAGAAAGC
Silene conica	1	mt	AGTGACGTTACACGCCCCGGGCAT	28-13	Silene_conica_mito_91	1641	A>C	No k-mer coverage for reference allele	TGGAAGTCGACTTCGTACCTTAGCAGTTGAGTTTCAATAAAAAGAAAGGGCGAGAAAGAGAGAAAAGCAAGGAATCAAAGGCAAAGATCCTCCTCTCTCTCCTCGGCTTCATCATAATTCAACCGAGCCTTCTCCTCAGCGCTTTGCTCGAGTACCAATTCGCTCTCCTCGCCCTCATACTTCGGACGCGCCTATTCTCCTCACTCTTCTTTTTCCTCT
Silene conica	1	mt	CACCCACCGATTTCACACTCAGCC[R2]	30-10	Silene_conica_mito_91	1641	A>C	No k-mer coverage for reference allele	TCCTCAGCGCTTTGCTCGAGTACCAATTCGCTCTCCTCGCCCTCATACTTCGGACGCGCCTATTCTCCTCACTCTTCTTTTTCCTCTTCATCTGTCCGAGAAAGTAAGCAAGAGAAAGAAAGCAGCAGAGAAA
Silene conica	1	mt	CACGAATTAGCAGGGACTTAGGGA	19-9	Silene_conica_mito_91	1641	A>C	No k-mer coverage for reference allele	AGAAAGAGAGAAAAGCAAGGAATCAAAGGCAAAGATCCTCCTCTCTCTCCTCGGCTTCATCATAATTCAACCGAGCCTTCTCCTCAGCGCTTTGCTCGAGTACCAATTCGCTCTCCTCGCCCTCATACTTCGGACGCGCCTATTCTCCTCACTCTTCT
Silene conica	1	mt	CGAAAAACGCTTGACAATCTCAAA	21-20	Silene_conica_mito_91	1641	A>C	No k-mer coverage for reference allele	TCTCCTCGGCTTCATCATAATTCAACCGAGCCTTCTCCTCAGCGCTTTGCTCGAGTACCAATTCGCTCTCCTCGCCCTCATACTTCGGACGCGCCTATTCTCCTCACTCTTCTTTTTCCTCTTCATCTGTCCGAGAAAGTAAGCAAG
Silene conica	1	mt	GGAAGGCCTGATTCGGTGCCCCGT	8-6	Silene_conica_mito_91	1641	A>C	No k-mer coverage for reference allele	AAAAGCAAGGAATCAAAGGCAAAGATCCTCCTCTCTCTCCTCGGCTTCATCATAATTCAACCGAGCCTTCTCCTCAGCGCTTTGCTCGAGTACCAATTCGCTCTCCTCGCCCTCATACTTCGGACGCGCCTATTCTCCTCACTCTTCTTTTTCCTCTTCATCTGTCCGAGAAAGTAAG
Silene conica	1	mt	AAGGCCTTCACGCTTGAAGATAAA	25-13	Silene_conica_mito_91	1641	A>C	No k-mer coverage for reference allele	TCTCCTCGGCTTCATCATAATTCAACCGAGCCTTCTCCTCAGCGCTTTGCTCGAGTACCAATTCGCTCTCCTCGCCCTCATACTTCGGACGCGCCTATTCTCCTCACTCTTCTTTTTCCTCTTCATCTGTCCGAGAAAGTAAGCAAGAGAAAGAAAGC
Silene conica	1	mt	AATTAAGTCAGGCCACGGAGAAAA	37-21	Silene_conica_mito_91	1641	A>C	No k-mer coverage for reference allele	AGCAAGGAATCAAAGGCAAAGATCCTCCTCTCTCTCCTCGGCTTCATCATAATTCAACCGAGCCTTCTCCTCAGCGCTTTGCTCGAGTACCAATTCGCTCTCCTCGCCCTCATACTTCGGACGCGCCTATTCTCCTCACTCTTCTTTTTCCTCTTCATCTGTCCGAGAAAGTAAGCAAGAGAAAGAAAGCAGCAGAGAAAAGAGAGGCATTGGCAGGCTGATGGGTG
Silene conica	1	mt	ACTTCCTCGGGAATTGCACTGATC[R1]	14-13	Silene_conica_mito_91	1641	A>C	No k-mer coverage for reference allele	TCATCATAATTCAACCGAGCCTTCTCCTCAGCGCTTTGCTCGAGTACCAATTCGCTCTCCTCGCCCTCATACTTCGGACGCGCCTATTCTCCTCACTCTTCTTTTTCCTCTTCATCTGTCCGAGAAAGTAAGC
Silene conica	1	mt	AGGATAAAATACTGCCAGAAGATG	18-10	Silene_conica_mito_91	1641	A>C	No k-mer coverage for reference allele	TCTCTCTCCTCGGCTTCATCATAATTCAACCGAGCCTTCTCCTCAGCGCTTTGCTCGAGTACCAATTCGCTCTCCTCGCCCTCATACTTCGGACGCGCCTATTCTCCTCACTCTTCTTTTTCCTCTTCATCTGTCCGAGAAAGTAAGCAAGAGAAAGAAAGCAGCAG
Silene conica	1	mt	CAATACCATCTTTAACATAAACCA[R2]	18-11	Silene_conica_mito_91	1641	A>C	No k-mer coverage for reference allele	TCCTCCTCTCTCTCCTCGGCTTCATCATAATTCAACCGAGCCTTCTCCTCAGCGCTTTGCTCGAGTACCAATTCGCTCTCCTCGCCCTCATACTTCGGACGCGCCTATTCTCCTCACTCTTCTTTTTCCTCTT
Silene conica	1	mt	CACCTTCGCGCTGGAAAACATGGA[R1]	20-18	Silene_conica_mito_91	1641	A>C	No k-mer coverage for reference allele	CCTTCTCCTCAGCGCTTTGCTCGAGTACCAATTCGCTCTCCTCGCCCTCATACTTCGGACGCGCCTATTCTCCTCACTCTTCTTTTTCCTCTTCATCTGTCCGAGAAAGTAAGCAAGAGAAAGAAAGCAGCAG
Silene conica	1	mt	CGACCTACCAAAGCCAACTTGTCT	25-21	Silene_conica_mito_91	1641	A>C	No k-mer coverage for reference allele	AGTTTCAATAAAAAGAAAGGGCGAGAAAGAGAGAAAAGCAAGGAATCAAAGGCAAAGATCCTCCTCTCTCTCCTCGGCTTCATCATAATTCAACCGAGCCTTCTCCTCAGCGCTTTGCTCGAGTACCAATTCGCTCTCCTCGCCCTCATACTTCGGACGCGCCTATTCTCCTCACTCTTCTTTTTCCTCTTCATCTGTCCGAG
Silene conica	1	mt	TAAAGAAGCGAGTTAGCGGAAGCT	14-13	Silene_conica_mito_91	1641	A>C	No k-mer coverage for reference allele	TCCTCAGCGCTTTGCTCGAGTACCAATTCGCTCTCCTCGCCCTCATACTTCGGACGCGCCTATTCTCCTCACTCTTCTTTTTCCTCTTCATCTGTCCGAGAAAGTAAGCAAGAGAAAGAAAGCAGCAGAGAAAAGAGAGGCATTGGCAGGCTGATGGGTGACCAATTCTGCTATTATG
Silene conica	1	mt	TGCGGGAAACCTTGGGATAATGAA	19-18	Silene_conica_mito_91	1641	A>C	No k-mer coverage for reference allele	CGGCTTCATCATAATTCAACCGAGCCTTCTCCTCAGCGCTTTGCTCGAGTACCAATTCGCTCTCCTCGCCCTCATACTTCGGACGCGCCTATTCTCCTCACTCTTCTTTTTCCTCTTCATCTGTCCGAGAAAG
Silene conica	1	mt	AGTTTCGTCTATTAAATTGATTTG[R2]	13-11	Silene_conica_mito_91	1641	A>C	No k-mer coverage for reference allele	TACTTCGGACGCGCCTATTCTCCTCACTCTTCTTTTTCCTCTTCATCTGTCCGAGAAAGTAAGCAAGAGAAAGAAAGCAGCAGAGAAAAGAGAGGCATTGGCAGGCTGATGGGTGACCAATTCTGCTATTATG
Silene conica	2	cp	AAAAAAACCTGAGACCGGGCATCC	10-9	Silene_conica_mito_91	1641	A>C	No k-mer coverage for reference allele	GGCGAGAAAGAGAGAAAAGCAAGGAATCAAAGGCAAAGATCCTCCTCTCTCTCCTCGGCTTCATCATAATTCAACCGAGCCTTCTCCTCAGCGCTTTGCTCGAGTACCAATTCGCTCTCCTCGCCCTCATACTTCGGACGCGCCTATTCTCCTCACTCTTCTTTTTCCTCTTCATCTGTCCGAGAAAGTAAGC
Silene conica	2	cp	ACAACCTTGGCCCTACCCGTAAAC	13-12	Silene_conica_mito_91	1641	A>C	No k-mer coverage for reference allele	CTCCTCTCTCTCCTCGGCTTCATCATAATTCAACCGAGCCTTCTCCTCAGCGCTTTGCTCGAGTACCAATTCGCTCTCCTCGCCCTCATACTTCGGACGCGCCTATTCTCCTCACTCTTCTTTTTCCTCTTCATCTGTCCGAGAAAGTAAGCAAGAGAAAGAAAGCAGCAGAGAAAAGAGAGGCATTGGCAGGCTGATGGGTGACCAATTCTGCTATTATGCCT
Silene conica	2	cp	CGCCAGAATCAGGACATTCAAGGG	16-8	Silene_conica_mito_91	1641	A>C	No k-mer coverage for reference allele	CTTCATCATAATTCAACCGAGCCTTCTCCTCAGCGCTTTGCTCGAGTACCAATTCGCTCTCCTCGCCCTCATACTTCGGACGCGCCTATTCTCCTCACTCTTCTTTTTCCTCTTCATCTGTCCGAGAAAGTAAGCAAGAGAAAGAA
Silene conica	2	cp	GGGTAAGATAAGGTCGCGAACGCT	10-9	Silene_conica_mito_91	1641	A>C	No k-mer coverage for reference allele	AGAAAGGGCGAGAAAGAGAGAAAAGCAAGGAATCAAAGGCAAAGATCCTCCTCTCTCTCCTCGGCTTCATCATAATTCAACCGAGCCTTCTCCTCAGCGCTTTGCTCGAGTACCAATTCGCTCTCCTCGCCCTCATACTTCGGACGCGCCTATTCTCCTCACTCTTCTTTTTCCTCTTCATCTGTCCGAGAAAGTAAGCAAGAGAAAGAAAGCAGCAGAGAAAAGAGAG
Silene conica	2	cp	AGCTATTCCCTGCTAACACTTGTA	14-13	Silene_conica_mito_91	1641	A>C	No k-mer coverage for reference allele	TCCTCGGCTTCATCATAATTCAACCGAGCCTTCTCCTCAGCGCTTTGCTCGAGTACCAATTCGCTCTCCTCGCCCTCATACTTCGGACGCGCCTATTCTCCTCACTCTTCTTTTTCCTCTTCATCTGTCCGAGAAAGTAAGCAAGAGAAAGAAAGCAGCAGAGAAAAGAGAGGCATTGGCAGGCTGATGGGTGACCAATTCTGCTATTATGCCTTTTTCAAAATAA
Silene conica	2	cp	CAGACTGGGTCACCAAACAAGCAA	14-10	Silene_conica_mito_91	1641	A>C	No k-mer coverage for reference allele	ATTCGCTCTCCTCGCCCTCATACTTCGGACGCGCCTATTCTCCTCACTCTTCTTTTTCCTCTTCATCTGTCCGAGAAAGTAAGCAAGAGAAAGAAAGCAGCAGAGAAAAGAGAGGCATTGGCAGGCTGATGGGTGACCAATTCTGCTATTATGCCTTTTTCAAAATAAACAAAC
Silene conica	2	cp	CCCCCTCTCGAGGCCCCTCGCATC[R1]	7-4	Silene_conica_mito_91	1641	A>C	No k-mer coverage for reference allele	CTCTCTCCTCGGCTTCATCATAATTCAACCGAGCCTTCTCCTCAGCGCTTTGCTCGAGTACCAATTCGCTCTCCTCGCCCTCATACTTCGGACGCGCCTATTCTCCTCACTCTTCTTTTTCCTCTTCATCTGT
Silene conica	2	cp	CGAAATCAACTCCGCCACTAATAA	12-9	Silene_conica_mito_91	1641	A>C	No k-mer coverage for reference allele	CCTTCTCCTCAGCGCTTTGCTCGAGTACCAATTCGCTCTCCTCGCCCTCATACTTCGGACGCGCCTATTCTCCTCACTCTTCTTTTTCCTCTTCATCTGTCCGAGAAAGTAAGCAAGAGAAAGAAAGCAGCAGAGAAAAGAGAGGCATTGGC
Silene conica	2	cp	CTAATAGATAAGCTGTATCACCTG	14-13	Silene_conica_mito_91	1641	A>C	No k-mer coverage for reference allele	AGGCAAAGATCCTCCTCTCTCTCCTCGGCTTCATCATAATTCAACCGAGCCTTCTCCTCAGCGCTTTGCTCGAGTACCAATTCGCTCTCCTCGCCCTCATACTTCGGACGCGCCTATTCTCCTCACTCTTCTTTTTC
Silene conica	2	cp	CTCTCTCAGGCAGGCCTAGAGGGA[R1]	16-6	Silene_conica_mito_91	1641	A>C	No k-mer coverage for reference allele	CCTTCTCCTCAGCGCTTTGCTCGAGTACCAATTCGCTCTCCTCGCCCTCATACTTCGGACGCGCCTATTCTCCTCACTCTTCTTTTTCCTCTTCATCTGTCCGAGAAAGTAAGCAAGAGAAAGAAAGCAGCAG
Silene conica	2	cp	GAGCCCAATAACTCGAGCAAGCCA	17-5	Silene_conica_mito_91	1641	A>C	No k-mer coverage for reference allele	CAATAAAAAGAAAGGGCGAGAAAGAGAGAAAAGCAAGGAATCAAAGGCAAAGATCCTCCTCTCTCTCCTCGGCTTCATCATAATTCAACCGAGCCTTCTCCTCAGCGCTTTGCTCGAGTACCAATTCGCTCTCCTCGCCCTCATACTTCGGACGCGCCTATTCTCCTCACTCTTCTTTTTCCTCT
Silene conica	2	cp	GAGACGCCTCGATAACAAACAAAT[R1]	12-10	Silene_conica_mito_91	1641	A>C	No k-mer coverage for reference allele	CCTCATACTTCGGACGCGCCTATTCTCCTCACTCTTCTTTTTCCTCTTCATCTGTCCGAGAAAGTAAGCAAGAGAAAGAAAGCAGCAGAGAAAAGAGAGGCATTGGCAGGCTGATGGGTGACCAATTCTGCTA
Silene conica	3	cp	AAGTTTAGGACCGCACTCGAAAGG	18-14	Silene_conica_mito_91	1641	A>C	No k-mer coverage for reference allele	CGAGAAAGAGAGAAAAGCAAGGAATCAAAGGCAAAGATCCTCCTCTCTCTCCTCGGCTTCATCATAATTCAACCGAGCCTTCTCCTCAGCGCTTTGCTCGAGTACCAATTCGCTCTCCTCGCCCTCATACTTCGGACGCGCCTATTCTCCTCACTCTTCTTTTTCCTCTTCATCTGTCCGAGAAAGTAAGCAAGAGAAAGAAAGCAGCAGAGAAAAGAGAGGCATT
Silene conica	3	cp	CACTGCTGATTGCAGGTCACAGGC	11-9	Silene_conica_mito_91	1641	A>C	No k-mer coverage for reference allele	GAGAAAGAGAGAAAAGCAAGGAATCAAAGGCAAAGATCCTCCTCTCTCTCCTCGGCTTCATCATAATTCAACCGAGCCTTCTCCTCAGCGCTTTGCTCGAGTACCAATTCGCTCTCCTCGCCCTCATACTTCGGACGCGCCTATTCTCCTCACTCTTCTTTTTCCTCTTCATCTGTCC
Silene conica	3	cp	CATCCTAAGCTTCCGGGAGATACA	16-8	Silene_conica_mito_91	1641	A>C	No k-mer coverage for reference allele	AAGGAATCAAAGGCAAAGATCCTCCTCTCTCTCCTCGGCTTCATCATAATTCAACCGAGCCTTCTCCTCAGCGCTTTGCTCGAGTACCAATTCGCTCTCCTCGCCCTCATACTTCGGACGCGCCTATTCTCCTCACTCTTCTTTTTCCTCTTCATCTGTCCGAGAAAGTAAGCAAGAGAAAGAAAG
Silene conica	3	cp	CTTCCAAGCACGTGCCGGGAGCCA	18-6	Silene_conica_mito_91	1641	A>C	No k-mer coverage for reference allele	TCCTCTCTCTCCTCGGCTTCATCATAATTCAACCGAGCCTTCTCCTCAGCGCTTTGCTCGAGTACCAATTCGCTCTCCTCGCCCTCATACTTCGGACGCGCCTATTCTCCTCACTCTTCTTTTTCCTCTTCATCTGTCCGAGAAAGTAAGCAAGAGAAAGAAAGCAG
Silene conica	3	cp	GATACGGAGGGGGCAAAAGTTGAC	12-8	Silene_conica_mito_91	1641	A>C	No k-mer coverage for reference allele	CTCCTCTCTCTCCTCGGCTTCATCATAATTCAACCGAGCCTTCTCCTCAGCGCTTTGCTCGAGTACCAATTCGCTCTCCTCGCCCTCATACTTCGGACGCGCCTATTCTCCTCACTCTTCTTTTTCCTCTTCATCTGTCCGAGAAAGTAAGCAAGAGAAAGAAAGCAGCAGAGAAAAGAGAGGCATTG
Silene conica	3	cp	AGGGCTCCCCGGGAACAGAGGCAT[R1]	14-13	Silene_conica_mito_91	1641	A>C	No k-mer coverage for reference allele	CTCCTCTCTCTCCTCGGCTTCATCATAATTCAACCGAGCCTTCTCCTCAGCGCTTTGCTCGAGTACCAATTCGCTCTCCTCGCCCTCATACTTCGGACGCGCCTATTCTCCTCACTCTTCTTTTTCCTCTTCA
Silene conica	3	cp	CGTTGTCCAAGCGACACAATGACC	13-12	Silene_conica_mito_91	1641	A>C	No k-mer coverage for reference allele	ACCAATTCGCTCTCCTCGCCCTCATACTTCGGACGCGCCTATTCTCCTCACTCTTCTTTTTCCTCTTCATCTGTCCGAGAAAGTAAGCAAGAGAAAGAAAGCAGCAGAGAAAAGAGAGGCATTGGCAGGCTGATGGGTGACCAATTCTGCTATTATGCCTTTTTCAAAATAAACAAACAAAAGAAAG
Silene conica	3	cp	GCCATATCGCTGTGAAACGTATCG[R1]	16-5	Silene_conica_mito_91	1641	A>C	No k-mer coverage for reference allele	CGCCCTCATACTTCGGACGCGCCTATTCTCCTCACTCTTCTTTTTCCTCTTCATCTGTCCGAGAAAGTAAGCAAGAGAAAGAAAGCAGCAGAGAAAAGAGAGGCATTGGCAGGCTGATGGGTGACCAATTCTG
Silene conica	3	cp	GGGGATTCCTTATACTTACTTCGA[R1]	18-6	Silene_conica_mito_91	1641	A>C	No k-mer coverage for reference allele	TACCAATTCGCTCTCCTCGCCCTCATACTTCGGACGCGCCTATTCTCCTCACTCTTCTTTTTCCTCTTCATCTGTCCGAGAAAGTAAGCAAGAGAAAGAAAGCAGCAGAGAAAAGAGAGGCATTGGCAGGCTG
Silene conica	3	cp	GTTACCATGCGTTGAATGTATTGA	12-11	Silene_conica_mito_91	1641	A>C	No k-mer coverage for reference allele	AAGGGCGAGAAAGAGAGAAAAGCAAGGAATCAAAGGCAAAGATCCTCCTCTCTCTCCTCGGCTTCATCATAATTCAACCGAGCCTTCTCCTCAGCGCTTTGCTCGAGTACCAATTCGCTCTCCTCGCCCTCATACTTCGGACGCGCCTATTCTCCTCACTCTTCTTTTTCCTCTTC
Silene conica	3	cp	GCGGGAAACTAGGTGTCCGTAAAA	16-5	Silene_conica_mito_91	1641	A>C	No k-mer coverage for reference allele	TCATACTTCGGACGCGCCTATTCTCCTCACTCTTCTTTTTCCTCTTCATCTGTCCGAGAAAGTAAGCAAGAGAAAGAAAGCAGCAGAGAAAAGAGAGGCATTGGCAGGCTGATGGGTGACCAATTCTGCTATTATGCCTTTTTCAAAATAAACAAACAAAAGAAAGTGAAAAAGAAGATACGACAAAGAAGAGAACCAAAGACTCTAGGAACTGAGCCA
Silene conica	3	mt	CCTTTCGCGTGATTAGACACCAGA[R2]	25-18	Silene_conica_mito_91	1641	A>C	No k-mer coverage for reference allele	AATCAAAGGCAAAGATCCTCCTCTCTCTCCTCGGCTTCATCATAATTCAACCGAGCCTTCTCCTCAGCGCTTTGCTCGAGTACCAATTCGCTCTCCTCGCCCTCATACTTCGGACGCGCCTATTCTCCTCACT
Silene conica	3	mt	AACAGACCAGATGGGTGTAACAAA	23-17	Silene_conica_mito_91	1641	A>C	No k-mer coverage for reference allele	CGCTCTCCTCGCCCTCATACTTCGGACGCGCCTATTCTCCTCACTCTTCTTTTTCCTCTTCATCTGTCCGAGAAAGTAAGCAAGAGAAAGAAAGCAGCAGAGAAAAGAGAGGCATTGGCAGGCTGATGGGTGACCAATTCTGCTATTATGCCTTTTTCAAAATAAACAAACA
Silene conica	3	mt	AAGCACTAACGTGGCTCCCTCCAC	21-15	Silene_conica_mito_91	1641	A>C	No k-mer coverage for reference allele	CTCGCCCTCATACTTCGGACGCGCCTATTCTCCTCACTCTTCTTTTTCCTCTTCATCTGTCCGAGAAAGTAAGCAAGAGAAAGAAAGCAGCAGAGAAAAGAGAGGCATTGGCAGGCTGATGGGTGACCAATTCTGCTATTATGCCTTTTTCAAAATAAACAA
Silene conica	3	mt	AGCCGGGACGCCCGACGCTTCCCT	15-8	Silene_conica_mito_91	1641	A>C	No k-mer coverage for reference allele	TTCAATAAAAAGAAAGGGCGAGAAAGAGAGAAAAGCAAGGAATCAAAGGCAAAGATCCTCCTCTCTCTCCTCGGCTTCATCATAATTCAACCGAGCCTTCTCCTCAGCGCTTTGCTCGAGTACCAATTCGCTCTCCTCGCCCTCATACTTCGGACGCGCCTATTCTCCTCACTCTTCTTTTTCCTCT
Silene conica	3	mt	ATTTCTCTGACGTAGGAAGATCAT[R1]	21-13	Silene_conica_mito_91	1641	A>C	No k-mer coverage for reference allele	CTCCTCTCTCTCCTCGGCTTCATCATAATTCAACCGAGCCTTCTCCTCAGCGCTTTGCTCGAGTACCAATTCGCTCTCCTCGCCCTCATACTTCGGACGCGCCTATTCTCCTCACTCTTCTTTTTCCTCTTCA
Silene conica	3	mt	CCGATGACAACATGAATGCATCAA[R2]	17-13	Silene_conica_mito_91	1641	A>C	No k-mer coverage for reference allele	AAGGCAAAGATCCTCCTCTCTCTCCTCGGCTTCATCATAATTCAACCGAGCCTTCTCCTCAGCGCTTTGCTCGAGTACCAATTCGCTCTCCTCGCCCTCATACTTCGGACGCGCCTATTCTCCTCACTCTTCT
Silene conica	3	mt	CGAGTGTCCACCGCCGCGGATTAT	29-15	Silene_conica_mito_91	1641	A>C	No k-mer coverage for reference allele	GAATCAAAGGCAAAGATCCTCCTCTCTCTCCTCGGCTTCATCATAATTCAACCGAGCCTTCTCCTCAGCGCTTTGCTCGAGTACCAATTCGCTCTCCTCGCCCTCATACTTCGGACGCGCCTATTCTCCTCACTCTTCTTTTTCCTCTTCATCTGT
Silene conica	3	mt	CGATGCCCGACATAACCTTAAAGA[R1]	20-19	Silene_conica_mito_91	1641	A>C	No k-mer coverage for reference allele	CAATTCGCTCTCCTCGCCCTCATACTTCGGACGCGCCTATTCTCCTCACTCTTCTTTTTCCTCTTCATCTGTCCGAGAAAGTAAGCAAGAGAAAGAAAGCAGCAGAGAAAAGAGAGGCATTGGCAGGCTGATG
Silene conica	3	mt	CTCTAACTCTGCGCAAAATGCCTT[R1]	17-16	Silene_conica_mito_91	1641	A>C	No k-mer coverage for reference allele	CCTCCTCTCTCTCCTCGGCTTCATCATAATTCAACCGAGCCTTCTCCTCAGCGCTTTGCTCGAGTACCAATTCGCTCTCCTCGCCCTCATACTTCGGACGCGCCTATTCTCCTCACTCTTCTTTTTCCTCTTC
Silene conica	3	mt	CTGGAGACGGCTGTCAGCTAGCAG[R2]	18-14	Silene_conica_mito_91	1641	A>C	No k-mer coverage for reference allele	CGCTCTCCTCGCCCTCATACTTCGGACGCGCCTATTCTCCTCACTCTTCTTTTTCCTCTTCATCTGTCCGAGAAAGTAAGCAAGAGAAAGAAAGCAGCAGAGAAAAGAGAGGCATTGGCAGGCTGATGGGTGA
Silene conica	3	mt	GGTCAAGGTGATTTGCGGGGCAGT	13-7	Silene_conica_mito_91	1641	A>C	No k-mer coverage for reference allele	CGAGCCTTCTCCTCAGCGCTTTGCTCGAGTACCAATTCGCTCTCCTCGCCCTCATACTTCGGACGCGCCTATTCTCCTCACTCTTCTTTTTCCTCTTCATCTGTCCGAGAAAGTAAGCAAGAGAAAGAAAGCAGCAGAGAAAAGAGAGGCATTGGCAGGCTGATGGGTGACCAATTCTGCTATTATG
Silene conica	3	mt	ATCACAGATCTTCCGCCCCCGGGT[R1]	16-13	Silene_conica_mito_91	1641	A>C	No k-mer coverage for reference allele	CCAATTCGCTCTCCTCGCCCTCATACTTCGGACGCGCCTATTCTCCTCACTCTTCTTTTTCCTCTTCATCTGTCCGAGAAAGTAAGCAAGAGAAAGAAAGCAGCAGAGAAAAGAGAGGCATTGGCAGGCTGAT
Silene conica	3	mt	CATGGTGAAAAAGCCACATGGGTC[R2]	21-14	Silene_conica_mito_91	1641	A>C	No k-mer coverage for reference allele	CAGCGCTTTGCTCGAGTACCAATTCGCTCTCCTCGCCCTCATACTTCGGACGCGCCTATTCTCCTCACTCTTCTTTTTCCTCTTCATCTGTCCGAGAAAGTAAGCAAGAGAAAGAAAGCAGCAGAGAAAAGAG
Silene conica	3	mt	CGATCCAAGTATTTACAAATAGCT	18-9	Silene_conica_mito_91	1641	A>C	No k-mer coverage for reference allele	AGCCTTCTCCTCAGCGCTTTGCTCGAGTACCAATTCGCTCTCCTCGCCCTCATACTTCGGACGCGCCTATTCTCCTCACTCTTCTTTTTCCTCTTCATCTGTCCGAGAAAGTAAGCAAGAGAAAGAAAGCAGCAGAGAAAAGAGAGGCATTGGCAGGCTGATGGGTGACCAATTCTGCTATTATGCCT
Silene conica	3	mt	CTATAAAGCAGGTGGGCTCCAGGT[R2]	18-16	Silene_conica_mito_91	1641	A>C	No k-mer coverage for reference allele	AGCCTTCTCCTCAGCGCTTTGCTCGAGTACCAATTCGCTCTCCTCGCCCTCATACTTCGGACGCGCCTATTCTCCTCACTCTTCTTTTTCCTCTTCATCTGTCCGAGAAAGTAAGCAAGAGAAAGAAAGCAGC
Silene conica	3	mt	GATACTAAATCCTACTTAACATCA	23-21	Silene_conica_mito_91	1641	A>C	No k-mer coverage for reference allele	AAGGAATCAAAGGCAAAGATCCTCCTCTCTCTCCTCGGCTTCATCATAATTCAACCGAGCCTTCTCCTCAGCGCTTTGCTCGAGTACCAATTCGCTCTCCTCGCCCTCATACTTCGGACGCGCCTATTCTCCTCACTCTTCTTTTTCCTCTTCATCTGTCCGAGAAAGTAAG
Silene conica	3	mt	TCAGAAAGACAATTTTAAGTGTAC	7-6	Silene_conica_mito_91	1641	A>C	No k-mer coverage for reference allele	TTCTCTTGGCTGAAGATCCTTGGAAGTCGACTTCGTACCTTAGCAGTTGAGTTTCAATAAAAAGAAAGGGCGAGAAAGAGAGAAAAGCAAGGAATCAAAGGCAAAGATCCTCCTCTCTCTCCTCGGCTTCATCATAATTCAACCGAGCCTTCTCCTCAGCGCTTTGCTCGAGTACCAATTCGCTCTCCTCGCCCTCATACTTCGGACGCGCCTATTCTCCTCA
Silene conica	3	mt	CTCGCGAACCGCGTTAAGACCATC[R2]	14-13	Silene_conica_mito_91	1641	A>C	No k-mer coverage for reference allele	AGGAATCAAAGGCAAAGATCCTCCTCTCTCTCCTCGGCTTCATCATAATTCAACCGAGCCTTCTCCTCAGCGCTTTGCTCGAGTACCAATTCGCTCTCCTCGCCCTCATACTTCGGACGCGCCTATTCTCCTC
Silene conica	3	mt	CATCTCCTGCTTTGATTGTCAGAT[R1]	12-8	Silene_conica_mito_91	1641	A>C	No k-mer coverage for reference allele	CATACTTCGGACGCGCCTATTCTCCTCACTCTTCTTTTTCCTCTTCATCTGTCCGAGAAAGTAAGCAAGAGAAAGAAAGCAGCAGAGAAAAGAGAGGCATTGGCAGGCTGATGGGTGACCAATTCTGCTATTA
Silene conica	3	mt	GCGGTCAGCCGCTAATCAAGTGTC[R1]	23-22	Silene_conica_mito_91	1641	A>C	No k-mer coverage for reference allele	CCCTCATACTTCGGACGCGCCTATTCTCCTCACTCTTCTTTTTCCTCTTCATCTGTCCGAGAAAGTAAGCAAGAGAAAGAAAGCAGCAGAGAAAAGAGAGGCATTGGCAGGCTGATGGGTGACCAATTCTGCT
Silene conica	1	cp	CATTGACCACCACCCTATCAGGAA[R1]	26-21	Silene_conica_mito_91	25663	A>G	No k-mer coverage for reference allele	TAAAAGTGGTATTTGAATAAACATATATAACAATGTAAAGAGATGGGTCCTGTAATTGCACATTAAAGAGCGGGGTTTTCTTGTCTTGTATTCTTTGCTCTTCCTTGTGGTCGAGCCGTTTTAAGGATCCTCC
Silene conica	1	cp	GAACAGCGATTCTGCAACCGCCAT	30-17	Silene_conica_mito_91	25663	A>G	No k-mer coverage for reference allele	ATATAACAATGTAAAGAGATGGGTCCTGTAATTGCACATTAAAGAGCGGGGTTTTCTTGTCTTGTATTCTTTGCTCTTCCTTGTGGTCGAGCCGTTTTAAGGATCCTCCACCCTTCGGTCTTCATCTTAAACTCTCTCTTCTCGGGCGAGCCACTTCAGGTAGAACTAGGCTCCTCTCTTCCCCTCTCCTCGGCTCCATGCCTCAACCTCACCTTTAAGGTCCT
Silene conica	1	cp	ACCCTCGTGACACACAACTTTCGA[R2]	33-14	Silene_conica_mito_91	25663	A>G	No k-mer coverage for reference allele	AACATATATAACAATGTAAAGAGATGGGTCCTGTAATTGCACATTAAAGAGCGGGGTTTTCTTGTCTTGTATTCTTTGCTCTTCCTTGTGGTCGAGCCGTTTTAAGGATCCTCCACCCTTCGGTCTTCATCTT
Silene conica	1	cp	ATTCTCCGATAAGAAACGACCGAA	25-11	Silene_conica_mito_91	25663	A>G	No k-mer coverage for reference allele	CATAAAGTAAACAAGAGAAGTTCAAGGAGCTGTAAAAGTGGTATTTGAATAAACATATATAACAATGTAAAGAGATGGGTCCTGTAATTGCACATTAAAGAGCGGGGTTTTCTTGTCTTGTATTCTTTGCTCTTCCTTGTGGTCGAGCCGTTTTAAGGATCCTCCACCCTTCGGTCTTCATCTTAAACTCTCTCTTCTCGGGCGAGCCACTTCAGGTAG
Silene conica	1	cp	CCCACGTCCATGGTCTGTACGGAT	30-27	Silene_conica_mito_91	25663	A>G	No k-mer coverage for reference allele	AAGGAGCTGTAAAAGTGGTATTTGAATAAACATATATAACAATGTAAAGAGATGGGTCCTGTAATTGCACATTAAAGAGCGGGGTTTTCTTGTCTTGTATTCTTTGCTCTTCCTTGTGGTCGAGCCGTTTTAAGGATCCTCCACCCTTCGGTCTTCATCTTAAACTCTCTCTTCTCGGGCGAGCCACTTCAGGTAGAACTAG
Silene conica	1	cp	CTACTTGTTCTTGGATGACGTTTG	20-17	Silene_conica_mito_91	25663	A>G	No k-mer coverage for reference allele	AAGGAGCTGTAAAAGTGGTATTTGAATAAACATATATAACAATGTAAAGAGATGGGTCCTGTAATTGCACATTAAAGAGCGGGGTTTTCTTGTCTTGTATTCTTTGCTCTTCCTTGTGGTCGAGCCGTTTTAAGGATCCTCCACCCTTCGGTC
Silene conica	1	mt	AGTTGACGACGATAACACCACACG[R1]	14-10	Silene_conica_mito_91	25663	A>G	No k-mer coverage for reference allele	TTAAAGAGCGGGGTTTTCTTGTCTTGTATTCTTTGCTCTTCCTTGTGGTCGAGCCGTTTTAAGGATCCTCCACCCTTCGGTCTTCATCTTAAACTCTCTCTTCTCGGGCGAGCCACTTCAGGTAGAACTAGGC
Silene conica	1	mt	AAAACAAAAGTAACGACAAACTCA	20-18	Silene_conica_mito_91	25663	A>G	No k-mer coverage for reference allele	ACAATGTAAAGAGATGGGTCCTGTAATTGCACATTAAAGAGCGGGGTTTTCTTGTCTTGTATTCTTTGCTCTTCCTTGTGGTCGAGCCGTTTTAAGGATCCTCCACCCTTCGGTCTTCATCTTAAACTCTCTCTTCTCGGGCGAGCCACTTCAGGTAGAACTAGGCTCCTCTCTTCCCCTCTCCTCGGCTCCATGCCTCA
Silene conica	1	mt	AAGCGCTGGTCGGATAATGAAAGA[R2]	23-14	Silene_conica_mito_91	25663	A>G	No k-mer coverage for reference allele	GAGATGGGTCCTGTAATTGCACATTAAAGAGCGGGGTTTTCTTGTCTTGTATTCTTTGCTCTTCCTTGTGGTCGAGCCGTTTTAAGGATCCTCCACCCTTCGGTCTTCATCTTAAACTCTCTCTTCTCGGGCG
Silene conica	1	mt	AATTGACGACACAGATGGTGAGAA[R1]	19-15	Silene_conica_mito_91	25663	A>G	No k-mer coverage for reference allele	GCCATAAAGTAAACAAGAGAAGTTCAAGGAGCTGTAAAAGTGGTATTTGAATAAACATATATAACAATGTAAAGAGATGGGTCCTGTAATTGCACATTAAAGAGCGGGGTTTTCTTGTCTTGTATTCTTTGCT
Silene conica	1	mt	AGTAGGAGTGATTACAGACGACGT	17-14	Silene_conica_mito_91	25663	A>G	No k-mer coverage for reference allele	AATGTAAAGAGATGGGTCCTGTAATTGCACATTAAAGAGCGGGGTTTTCTTGTCTTGTATTCTTTGCTCTTCCTTGTGGTCGAGCCGTTTTAAGGATCCTCCACCCTTCGGTCTTCATCTTAAACTCTCTCTTCTCGGGCGAGCCACTTCAGGTAGAACTAGGCTCCTCTCTTCCCCTCTCCTCGGCTCCATGCCTCAACCTCACCTTTAAGGTCC
Silene conica	1	mt	ATTTCCCAAGTCCATTCGAAGGGG[R1]	18-6	Silene_conica_mito_91	25663	A>G	No k-mer coverage for reference allele	TGTAATTGCACATTAAAGAGCGGGGTTTTCTTGTCTTGTATTCTTTGCTCTTCCTTGTGGTCGAGCCGTTTTAAGGATCCTCCACCCTTCGGTCTTCATCTTAAACTCTCTCTTCTCGGGCGAGCCACTTCAG
Silene conica	1	mt	GCTTTGAAATCTTATTTCTTCCAA[R2]	17-7	Silene_conica_mito_91	25663	A>G	No k-mer coverage for reference allele	ATAAAGTAAACAAGAGAAGTTCAAGGAGCTGTAAAAGTGGTATTTGAATAAACATATATAACAATGTAAAGAGATGGGTCCTGTAATTGCACATTAAAGAGCGGGGTTTTCTTGTCTTGTATTCTTTGCTCTT
Silene conica	1	mt	AAAAAAGAACCTAGACGAAGGGAA[R2]	13-10	Silene_conica_mito_91	25663	A>G	No k-mer coverage for reference allele	CAAGAGAAGTTCAAGGAGCTGTAAAAGTGGTATTTGAATAAACATATATAACAATGTAAAGAGATGGGTCCTGTAATTGCACATTAAAGAGCGGGGTTTTCTTGTCTTGTATTCTTTGCTCTTCCTTGTGGTC
Silene conica	1	mt	AAGCTTCTCCCTAGATGAAAGCAA	18-16	Silene_conica_mito_91	25663	A>G	No k-mer coverage for reference allele	AGATGGGTCCTGTAATTGCACATTAAAGAGCGGGGTTTTCTTGTCTTGTATTCTTTGCTCTTCCTTGTGGTCGAGCCGTTTTAAGGATCCTCCACCCTTCGGTCTTCATCTTAAACTCTCTCTTCTCGGGCGAGCCACTTCAGGTAGAACTAGG
Silene conica	1	mt	AATCATTACTACTTTAAAAATCGC[R1]	18-11	Silene_conica_mito_91	25663	A>G	No k-mer coverage for reference allele	TGTAAAGAGATGGGTCCTGTAATTGCACATTAAAGAGCGGGGTTTTCTTGTCTTGTATTCTTTGCTCTTCCTTGTGGTCGAGCCGTTTTAAGGATCCTCCACCCTTCGGTCTTCATCTTAAACTCTCTCTTCT
Silene conica	1	mt	AATGGCAATGGAGGTGGGTAACTC[R1]	17-6	Silene_conica_mito_91	25663	A>G	No k-mer coverage for reference allele	GGGTCCTGTAATTGCACATTAAAGAGCGGGGTTTTCTTGTCTTGTATTCTTTGCTCTTCCTTGTGGTCGAGCCGTTTTAAGGATCCTCCACCCTTCGGTCTTCATCTTAAACTCTCTCTTCTCGGGCGAGCCA
Silene conica	1	mt	CGCTAATGTTCTGATCCCGGAGCA[R1]	16-12	Silene_conica_mito_91	25663	A>G	No k-mer coverage for reference allele	ATGCCATAAAGTAAACAAGAGAAGTTCAAGGAGCTGTAAAAGTGGTATTTGAATAAACATATATAACAATGTAAAGAGATGGGTCCTGTAATTGCACATTAAAGAGCGGGGTTTTCTTGTCTTGTATTCTTTG
Silene conica	1	mt	CGGCCTTGAAGCGCCAGCGCACAA[R2]	16-10	Silene_conica_mito_91	25663	A>G	No k-mer coverage for reference allele	AAACAAGAGAAGTTCAAGGAGCTGTAAAAGTGGTATTTGAATAAACATATATAACAATGTAAAGAGATGGGTCCTGTAATTGCACATTAAAGAGCGGGGTTTTCTTGTCTTGTATTCTTTGCTCTTCCTTGTG
Silene conica	1	mt	CTGTTACAAAAGTAACAAATGTAT[R1]	21-20	Silene_conica_mito_91	25663	A>G	No k-mer coverage for reference allele	CAATGTAAAGAGATGGGTCCTGTAATTGCACATTAAAGAGCGGGGTTTTCTTGTCTTGTATTCTTTGCTCTTCCTTGTGGTCGAGCCGTTTTAAGGATCCTCCACCCTTCGGTCTTCATCTTAAACTCTCTCT
Silene conica	1	mt	TAACTGATCTTATTGCCGGAAGAA[R1]	13-12	Silene_conica_mito_91	25663	A>G	No k-mer coverage for reference allele	GATGGGTCCTGTAATTGCACATTAAAGAGCGGGGTTTTCTTGTCTTGTATTCTTTGCTCTTCCTTGTGGTCGAGCCGTTTTAAGGATCCTCCACCCTTCGGTCTTCATCTTAAACTCTCTCTTCTCGGGCGAG
Silene conica	1	mt	TCAAGACCCTGCTTTTTGGAGGAA[R2]	9-9	Silene_conica_mito_91	25663	A>G	No k-mer coverage for reference allele	CACATTAAAGAGCGGGGTTTTCTTGTCTTGTATTCTTTGCTCTTCCTTGTGGTCGAGCCGTTTTAAGGATCCTCCACCCTTCGGTCTTCATCTTAAACTCTCTCTTCTCGGGCGAGCCACTTCAGGTAGAACT
Silene conica	1	mt	TTGAATACACTATTTAATGTGCTA[R1]	13-13	Silene_conica_mito_91	25663	A>G	No k-mer coverage for reference allele	TGCACATTAAAGAGCGGGGTTTTCTTGTCTTGTATTCTTTGCTCTTCCTTGTGGTCGAGCCGTTTTAAGGATCCTCCACCCTTCGGTCTTCATCTTAAACTCTCTCTTCTCGGGCGAGCCACTTCAGGTAGAA
Silene conica	1	mt	TCAAGACCCTGCTTTTTGGAGGAA[R1]	9-9	Silene_conica_mito_91	25663	A>G	No k-mer coverage for reference allele	CAATTGTAAAAATGCCATAAAGTAAACAAGAGAAGTTCAAGGAGCTGTAAAAGTGGTATTTGAATAAACATATATAACAATGTAAAGAGATGGGTCCTGTAATTGCACATTAAAGAGCGGGGTTTTCTTGTCT
Silene conica	1	mt	TGGGCCCAGTGATGTTAATGGCTG	8-8	Silene_conica_mito_91	25663	A>G	No k-mer coverage for reference allele	CTCTTTCTTTTCTTTTAAGCTTTATCGGACACAGCAATTGTAAAAATGCCATAAAGTAAACAAGAGAAGTTCAAGGAGCTGTAAAAGTGGTATTTGAATAAACATATATAACAATGTAAAGAGATGGGTCCTGTAATTGCACATTAAAGAGCGGGGTTTTCTTGTC
Silene conica	2	cp	AATGCGGCTTAAACCTAGCGAATC	13-8	Silene_conica_mito_91	25663	A>G	No k-mer coverage for reference allele	CAAGGAGCTGTAAAAGTGGTATTTGAATAAACATATATAACAATGTAAAGAGATGGGTCCTGTAATTGCACATTAAAGAGCGGGGTTTTCTTGTCTTGTATTCTTTGCTCTTCCTTGTGGTCGAGCCGTTTTAAGGATCCTCCACCCTTCGGTCTTCATCTTAA
Silene conica	2	cp	AGAGATCCGGTCCACACGTAGCTT	17-4	Silene_conica_mito_91	25663	A>G	No k-mer coverage for reference allele	CTGTAATTGCACATTAAAGAGCGGGGTTTTCTTGTCTTGTATTCTTTGCTCTTCCTTGTGGTCGAGCCGTTTTAAGGATCCTCCACCCTTCGGTCTTCATCTTAAACTCTCTCTTCTCGGGCGAGCCACTTCAGGTAGAACTAGGCTCCTCTCTTCCCCTCTCCTCG
Silene conica	2	cp	CAAAATTTTAGTGACGCAAGATAT	12-7	Silene_conica_mito_91	25663	A>G	No k-mer coverage for reference allele	TATATAACAATGTAAAGAGATGGGTCCTGTAATTGCACATTAAAGAGCGGGGTTTTCTTGTCTTGTATTCTTTGCTCTTCCTTGTGGTCGAGCCGTTTTAAGGATCCTCCACCCTTCGGTCTTCATCTTAAACTCTCTCTTCTCGGGCGAGCCACTTCAGGTAGAACTAGGCT
Silene conica	2	cp	ACATCCAAACACGATATTATACGA	5-5	Silene_conica_mito_91	25663	A>G	No k-mer coverage for reference allele	AAAGTGGTATTTGAATAAACATATATAACAATGTAAAGAGATGGGTCCTGTAATTGCACATTAAAGAGCGGGGTTTTCTTGTCTTGTATTCTTTGCTCTTCCTTGTGGTCGAGCCGTTTTA
Silene conica	2	cp	CAGCCAATTTAACGCGTCCTAGTT[R2]	17-17	Silene_conica_mito_91	25663	A>G	No k-mer coverage for reference allele	TAAAAATGCCATAAAGTAAACAAGAGAAGTTCAAGGAGCTGTAAAAGTGGTATTTGAATAAACATATATAACAATGTAAAGAGATGGGTCCTGTAATTGCACATTAAAGAGCGGGGTTTTCTTGTCTTGTATT
Silene conica	2	cp	CTCGGCAACAATGTTGGAAGTAGC[R2]	14-8	Silene_conica_mito_91	25663	A>G	No k-mer coverage for reference allele	GTAAAAATGCCATAAAGTAAACAAGAGAAGTTCAAGGAGCTGTAAAAGTGGTATTTGAATAAACATATATAACAATGTAAAGAGATGGGTCCTGTAATTGCACATTAAAGAGCGGGGTTTTCTTGTCTTGTAT
Silene conica	2	cp	CTGGAGAAATGGGCTGTCCACTCC[R2]	26-9	Silene_conica_mito_91	25663	A>G	No k-mer coverage for reference allele	GTTCAAGGAGCTGTAAAAGTGGTATTTGAATAAACATATATAACAATGTAAAGAGATGGGTCCTGTAATTGCACATTAAAGAGCGGGGTTTTCTTGTCTTGTATTCTTTGCTCTTCCTTGTGGTCGAGCCGTT
Silene conica	2	cp	GCTTATAGCTTTTTCGCCTTTCGA[R2]	15-7	Silene_conica_mito_91	25663	A>G	No k-mer coverage for reference allele	TTTGAATAAACATATATAACAATGTAAAGAGATGGGTCCTGTAATTGCACATTAAAGAGCGGGGTTTTCTTGTCTTGTATTCTTTGCTCTTCCTTGTGGTCGAGCCGTTTTAAGGATCCTCCACCCTTCGGTC
Silene conica	3	cp	AGGCCTGACGAAGAGCGGGACCAA	16-6	Silene_conica_mito_91	25663	A>G	No k-mer coverage for reference allele	TATTTGAATAAACATATATAACAATGTAAAGAGATGGGTCCTGTAATTGCACATTAAAGAGCGGGGTTTTCTTGTCTTGTATTCTTTGCTCTTCCTTGTGGTCGAGCCGTTTTAAGGATCCTCCACCCTTCGGTCTTCATCTTAAACTCTCTCTTCTCGGGCGAGCCACTTCAGGTAGAACTAGGCTCCTCTCTTCCCCTCTCCTC
Silene conica	3	cp	AGGTACAGAGACTTGCCACCAATA[R2]	15-11	Silene_conica_mito_91	25663	A>G	No k-mer coverage for reference allele	TATATAACAATGTAAAGAGATGGGTCCTGTAATTGCACATTAAAGAGCGGGGTTTTCTTGTCTTGTATTCTTTGCTCTTCCTTGTGGTCGAGCCGTTTTAAGGATCCTCCACCCTTCGGTCTTCATCTTAAAC
Silene conica	3	cp	ATCCGCCAATGCCGGAGCCGTAAC[R2]	5-5	Silene_conica_mito_91	25663	A>G	No k-mer coverage for reference allele	AGTAAACAAGAGAAGTTCAAGGAGCTGTAAAAGTGGTATTTGAATAAACATATATAACAATGTAAAGAGATGGGTCCTGTAATTGCACATTAAAGAGCGGGGTTTTCTTGTCTTGTATTCTTTGCTCTTCCTT
Silene conica	3	cp	AGACCCGAAAGACATCTAACTAAC	15-11	Silene_conica_mito_91	25663	A>G	No k-mer coverage for reference allele	TAAACAAGAGAAGTTCAAGGAGCTGTAAAAGTGGTATTTGAATAAACATATATAACAATGTAAAGAGATGGGTCCTGTAATTGCACATTAAAGAGCGGGGTTTTCTTGTCTTGTATTCTTTGCTCTTCCTTGTGGTCGAGCCGTTTTAAGGATCCTCCACCCTTCGGTCTTCA
Silene conica	3	cp	CCCAGAGGAGAGTTAGTTAGGATA	9-7	Silene_conica_mito_91	25663	A>G	No k-mer coverage for reference allele	ATATATAACAATGTAAAGAGATGGGTCCTGTAATTGCACATTAAAGAGCGGGGTTTTCTTGTCTTGTATTCTTTGCTCTTCCTTGTGGTCGAGCCGTTTTAAGGATCCTCCACCCTTCGGTCTTCATCTTAAACTCTCTCTTCTCGGGCGAGCCACTTCAGGTAGAACTA
Silene conica	3	cp	CGCTGGCTCAAGTCAGGAGGGAGT	9-6	Silene_conica_mito_91	25663	A>G	No k-mer coverage for reference allele	GATGGGTCCTGTAATTGCACATTAAAGAGCGGGGTTTTCTTGTCTTGTATTCTTTGCTCTTCCTTGTGGTCGAGCCGTTTTAAGGATCCTCCACCCTTCGGTCTTCATCTTAAACTCTCTCTTCTCGGGCGAGCCACTTCAGGTAGAACTAGGCTCCTCTCTTCCCCTCTCCTCGGCTCCATGCCTCAACCTCACCTTT
Silene conica	3	mt	AAATAGTTAAAATAATTGGAAAGC	24-22	Silene_conica_mito_91	25663	A>G	No k-mer coverage for reference allele	TCTTTCTTTTCTTTTAAGCTTTATCGGACACAGCAATTGTAAAAATGCCATAAAGTAAACAAGAGAAGTTCAAGGAGCTGTAAAAGTGGTATTTGAATAAACATATATAACAATGTAAAGAGATGGGTCCTGTAATTGCACATTAAAGAGCGGGGTTTTCTTGTCTTGTATTCTTTGCTCTTCCTTGTG
Silene conica	3	mt	AACTTCTTGATGGACCTCTTTAAC[R1]	14-12	Silene_conica_mito_91	25663	A>G	No k-mer coverage for reference allele	AACATATATAACAATGTAAAGAGATGGGTCCTGTAATTGCACATTAAAGAGCGGGGTTTTCTTGTCTTGTATTCTTTGCTCTTCCTTGTGGTCGAGCCGTTTTAAGGATCCTCCACCCTTCGGTCTTCATCTT
Silene conica	3	mt	AAGATTCCGGTAGCTATAGCCACA	13-13	Silene_conica_mito_91	25663	A>G	No k-mer coverage for reference allele	ATATATAACAATGTAAAGAGATGGGTCCTGTAATTGCACATTAAAGAGCGGGGTTTTCTTGTCTTGTATTCTTTGCTCTTCCTTGTGGTCGAGCCGTTTTAAGGATCCTCCACCCTTCGGTCTTCATCTTAAACTCTCTCTTCTCGGGCGAGCCACTTCAGGTAGAACTAGGCTCCTCTC
Silene conica	3	mt	AATGCCGACACTAGTATAAATATA	19-13	Silene_conica_mito_91	25663	A>G	No k-mer coverage for reference allele	AGGAGGGACAAAAAGAAGTAGACTAGCTGTCTCTTTCTTTTCTTTTAAGCTTTATCGGACACAGCAATTGTAAAAATGCCATAAAGTAAACAAGAGAAGTTCAAGGAGCTGTAAAAGTGGTATTTGAATAAACATATATAACAATGTAAAGAGATGGGTCCTGTAATTGCACATTAAAGAGCGGGGTTTTCTTGTCTTGTATTCTTTGCTCTTCCTT
Silene conica	3	mt	AGCTTAAGCCCGGTGGGATAAATT	31-17	Silene_conica_mito_91	25663	A>G	No k-mer coverage for reference allele	TTTATCGGACACAGCAATTGTAAAAATGCCATAAAGTAAACAAGAGAAGTTCAAGGAGCTGTAAAAGTGGTATTTGAATAAACATATATAACAATGTAAAGAGATGGGTCCTGTAATTGCACATTAAAGAGCGGGGTTTTCTTGTCTTGTATTCTTTGCTCTTCCT
Silene conica	3	mt	AGTCCCATTTCGGCGTAAATTAAC[R2]	23-11	Silene_conica_mito_91	25663	A>G	No k-mer coverage for reference allele	AGTAAACAAGAGAAGTTCAAGGAGCTGTAAAAGTGGTATTTGAATAAACATATATAACAATGTAAAGAGATGGGTCCTGTAATTGCACATTAAAGAGCGGGGTTTTCTTGTCTTGTATTCTTTGCTCTTCCTT
Silene conica	3	mt	CACAAGAAACTCTGGACTAAGTAC	23-19	Silene_conica_mito_91	25663	A>G	No k-mer coverage for reference allele	TATTTGAATAAACATATATAACAATGTAAAGAGATGGGTCCTGTAATTGCACATTAAAGAGCGGGGTTTTCTTGTCTTGTATTCTTTGCTCTTCCTTGTGGTCGAGCCGTTTTAAGGATCCTCCACCCTTCGGTCTTCATCTTAAACTCTCTCTTCTCGGGCGAGCCACTTCAGGTAGAACTAGGCTCCT
Silene conica	3	mt	CACTGAGCCAAAGAGGACTAAAGT[R2]	27-26	Silene_conica_mito_91	25663	A>G	No k-mer coverage for reference allele	AACAATGTAAAGAGATGGGTCCTGTAATTGCACATTAAAGAGCGGGGTTTTCTTGTCTTGTATTCTTTGCTCTTCCTTGTGGTCGAGCCGTTTTAAGGATCCTCCACCCTTCGGTCTTCATCTTAAACTCTCT
Silene conica	3	mt	CCGTGAAAATTGCGCTACTAGCGA[R1]	27-24	Silene_conica_mito_91	25663	A>G	No k-mer coverage for reference allele	GCACATTAAAGAGCGGGGTTTTCTTGTCTTGTATTCTTTGCTCTTCCTTGTGGTCGAGCCGTTTTAAGGATCCTCCACCCTTCGGTCTTCATCTTAAACTCTCTCTTCTCGGGCGAGCCACTTCAGGTAGAAC
Silene conica	3	mt	CTCGATTAAGTTGCTGAGTGCCAA[R2]	24-17	Silene_conica_mito_91	25663	A>G	No k-mer coverage for reference allele	AGAAGTTCAAGGAGCTGTAAAAGTGGTATTTGAATAAACATATATAACAATGTAAAGAGATGGGTCCTGTAATTGCACATTAAAGAGCGGGGTTTTCTTGTCTTGTATTCTTTGCTCTTCCTTGTGGTCGAGC
Silene conica	3	mt	GCCCGCCGGCCATGTACAAATGTA	33-21	Silene_conica_mito_91	25663	A>G	No k-mer coverage for reference allele	AATAAACATATATAACAATGTAAAGAGATGGGTCCTGTAATTGCACATTAAAGAGCGGGGTTTTCTTGTCTTGTATTCTTTGCTCTTCCTTGTGGTCGAGCCGTTTTAAG
Silene conica	3	mt	AAGTCATCACGGCGGAACCCGTTC	13-8	Silene_conica_mito_91	25663	A>G	No k-mer coverage for reference allele	AAACATATATAACAATGTAAAGAGATGGGTCCTGTAATTGCACATTAAAGAGCGGGGTTTTCTTGTCTTGTATTCTTTGCTCTTCCTTGTGGTCGAGCCGTTTTAAGGATCCTCCACCCTTCGGTCTTCATCTTAAACTCTCTCTTCTCGGGCGAGCCACTTCAGGTAGAACTA
Silene conica	3	mt	ATTTCAACTTCTTACCCCTTAGGC[R1]	23-21	Silene_conica_mito_91	25663	A>G	No k-mer coverage for reference allele	AATGCCATAAAGTAAACAAGAGAAGTTCAAGGAGCTGTAAAAGTGGTATTTGAATAAACATATATAACAATGTAAAGAGATGGGTCCTGTAATTGCACATTAAAGAGCGGGGTTTTCTTGTCTTGTATTCTTT
Silene conica	3	mt	CGAAAGAAAGGGCGTTCATAAACC[R2]	32-12	Silene_conica_mito_91	25663	A>G	No k-mer coverage for reference allele	AAACATATATAACAATGTAAAGAGATGGGTCCTGTAATTGCACATTAAAGAGCGGGGTTTTCTTGTCTTGTATTCTTTGCTCTTCCTTGTGGTCGAGCCGTTTTAAGGATCCTCCACCCTTCGGTCTTCATCT
Silene conica	3	mt	CTGGCCATAAGCGACGACGAAATC	23-18	Silene_conica_mito_91	25663	A>G	No k-mer coverage for reference allele	TAGACTAGCTGTCTCTTTCTTTTCTTTTAAGCTTTATCGGACACAGCAATTGTAAAAATGCCATAAAGTAAACAAGAGAAGTTCAAGGAGCTGTAAAAGTGGTATTTGAATAAACATATATAACAATGTAAAGAGATGGGTCCTGTAATTGCACATTAAAGAGCGGGGTTTTCTTGTCTTGTATTCTTTGCTCT
Silene conica	3	mt	GACCTAAGCAGATATCAGTAATAG[R1]	22-16	Silene_conica_mito_91	25663	A>G	No k-mer coverage for reference allele	TGCCATAAAGTAAACAAGAGAAGTTCAAGGAGCTGTAAAAGTGGTATTTGAATAAACATATATAACAATGTAAAGAGATGGGTCCTGTAATTGCACATTAAAGAGCGGGGTTTTCTTGTCTTGTATTCTTTGC
Silene conica	3	mt	GATCACACGTATTAACCTCAAACA	21-17	Silene_conica_mito_91	25663	A>G	No k-mer coverage for reference allele	AAGCTTTATCGGACACAGCAATTGTAAAAATGCCATAAAGTAAACAAGAGAAGTTCAAGGAGCTGTAAAAGTGGTATTTGAATAAACATATATAACAATGTAAAGAGATGGGTCCTGTAATTGCACATTAAAGAGCGGGGTTTTCTTGTCTTGTATTCTTTGCTCTTCCTTGTGGTCGAGCCGTTTTAAGGATCCTCCACCCTTCGGTCTT
Silene conica	3	mt	GCAGACTCACAAGGAAGATTTCAG	18-15	Silene_conica_mito_91	25663	A>G	No k-mer coverage for reference allele	TAAACATATATAACAATGTAAAGAGATGGGTCCTGTAATTGCACATTAAAGAGCGGGGTTTTCTTGTCTTGTATTCTTTGCTCTTCCTTGTGGTCGAGCCGTTTTAAGGATCCTCCACCCTTCGGTC
Silene conica	3	mt	TACCTGTCGTTCTAGATTGAAGAA	21-9	Silene_conica_mito_91	25663	A>G	No k-mer coverage for reference allele	AAGAGAAGTTCAAGGAGCTGTAAAAGTGGTATTTGAATAAACATATATAACAATGTAAAGAGATGGGTCCTGTAATTGCACATTAAAGAGCGGGGTTTTCTTGTCTTGTATTCTTTGCTCTTCCTTGTGGTCGAGCCGTTTTAAGGATCCTCCACCCTTCGGTCTTCATCTTAAACTCTCTCTTCTCGGGCGAGCCACTTCAGGTAGAACTAGGCTCCTCTCTTCCCCT
Silene conica	1	cp	ACCCGCTCCTCGCGTGGAACGCCG[R1]	19-3	Silene_conica_mito_92	5414	A>G	No k-mer coverage for reference allele	TCGAGAATAGACAAGTTCACTAGATACCAGAAGCAGCACAGCCGAGTAAGCAGCCAGAGACTTAGATTCATTTATTGATATAACTGGCCACATACACCGCCTTTCCTTGTTATAATCTAAGCGAGTCAACCCT
Silene conica	1	cp	AGAATGACGAACTCGCCAACTCGC[R1]	25-16	Silene_conica_mito_92	5414	A>G	No k-mer coverage for reference allele	TTGATATAACTGGCCACATACACCGCCTTTCCTTGTTATAATCTAAGCGAGTCAACCCTCAAGCACCCTCCCTTACTTCTAGTGGAGCTGTGCCTCTCTTTGGTGCTCTTCATTCTTCTTACTTAACAACAGG
Silene conica	1	cp	ACACGTAAGTCCATTTATGGATGA[R1]	30-12	Silene_conica_mito_92	5414	A>G	No k-mer coverage for reference allele	AAGTTCACTAGATACCAGAAGCAGCACAGCCGAGTAAGCAGCCAGAGACTTAGATTCATTTATTGATATAACTGGCCACATACACCGCCTTTCCTTGTTATAATCTAAGCGAGTCAACCCTCAAGCACCCTCC
Silene conica	1	cp	CTTACCTATTGCTGGAATTAATGA	16-15	Silene_conica_mito_92	5414	A>G	No k-mer coverage for reference allele	AGAAGCAGCACAGCCGAGTAAGCAGCCAGAGACTTAGATTCATTTATTGATATAACTGGCCACATACACCGCCTTTCCTTGTTATAATCTAAGCGAGTCAACCCTCAAGCACCCTCCCTTACTTCTAGTGGAGCTGTGCCTC
Silene conica	1	cp	GACCTACTTACTTCCCCAAAGGGT	21-18	Silene_conica_mito_92	5414	A>G	No k-mer coverage for reference allele	TGGCCACATACACCGCCTTTCCTTGTTATAATCTAAGCGAGTCAACCCTCAAGCACCCTCCCTTACTTCTAGTGGAGCTGTGCCTCTCTTTGGTGCTCTTCATTCTTCTTACTTAACAACAGGGCTTGTAAGCTCGAGTTCTTGCAAAGCGGTAAACTCGGACAAAGCGCC
Silene conica	1	mt	AAAGATGTACTCGATGGATAAGGT	21-18	Silene_conica_mito_92	5414	A>G	No k-mer coverage for reference allele	CAGAGACTTAGATTCATTTATTGATATAACTGGCCACATACACCGCCTTTCCTTGTTATAATCTAAGCGAGTCAACCCTCAAGCACCCTCCCTTACTTCTAGTGGAGCTGTGCCTCTCTTTGGTGCTCTTCATTCTTCTTACTTAACAACAGGGCTTG
Silene conica	1	mt	AACGATTAATTAGCCAGGCGTCCA	30-18	Silene_conica_mito_92	5414	A>G	No k-mer coverage for reference allele	AGAGACTTAGATTCATTTATTGATATAACTGGCCACATACACCGCCTTTCCTTGTTATAATCTAAGCGAGTCAACCCTCAAGCACCCTCCCTTACTTCTAGTGGAGCTGTGCCTCTCTTTGGTGCTCTTCATTCTTCTTACTTAACAACAGGGCTTGTAAGCTCGAGTTCTTGCAAAGCGGTAAACTCGGACAAAGCGCCTTTATTTA
Silene conica	1	mt	AAGCCAGAAAACTGATGAGACTAT	18-11	Silene_conica_mito_92	5414	A>G	No k-mer coverage for reference allele	CTACAGAATTGCATTAGTTAGTAATTCGAGAATAGACAAGTTCACTAGATACCAGAAGCAGCACAGCCGAGTAAGCAGCCAGAGACTTAGATTCATTTATTGATATAACTGGCCACATACACCGCCTTTCCTTGTTATAATCTAAGCGAGTCAACCCTCAAGCACCCTCCCTTACTTCTAGTGGAGCTGTGCCTCTCT
Silene conica	1	mt	AGGGAGTGTTCCTGACCACCACAA	19-12	Silene_conica_mito_92	5414	A>G	No k-mer coverage for reference allele	AGAATAGACAAGTTCACTAGATACCAGAAGCAGCACAGCCGAGTAAGCAGCCAGAGACTTAGATTCATTTATTGATATAACTGGCCACATACACCGCCTTTCCTTGTTATAATCTAAGCGAGTCAACCCTCAAGCACCCTCCCTTACTTCTAGTGGAGCTGTGCCTCTCTTTGGTGCTCTTCATTCTTCTTACTTAACAACAGGGCTTGTAAGCTCGAG
Silene conica	1	mt	CGGTTATCTGAGTAAATGAAGAAA[R1]	19-13	Silene_conica_mito_92	5414	A>G	No k-mer coverage for reference allele	GCCGAGTAAGCAGCCAGAGACTTAGATTCATTTATTGATATAACTGGCCACATACACCGCCTTTCCTTGTTATAATCTAAGCGAGTCAACCCTCAAGCACCCTCCCTTACTTCTAGTGGAGCTGTGCCTCTCT
Silene conica	1	mt	CTAACGCTCGCCTAGCCCGCTAAG[R2]	30-5	Silene_conica_mito_92	5414	A>G	No k-mer coverage for reference allele	CCGAGTAAGCAGCCAGAGACTTAGATTCATTTATTGATATAACTGGCCACATACACCGCCTTTCCTTGTTATAATCTAAGCGAGTCAACCCTCAAGCACCCTCCCTTACTTCTAGTGGAGCTGTGCCTCTCTT
Silene conica	1	mt	GCTACATTAGGCTCTAAGGAAGAA	21-11	Silene_conica_mito_92	5414	A>G	No k-mer coverage for reference allele	ATTTATTGATATAACTGGCCACATACACCGCCTTTCCTTGTTATAATCTAAGCGAGTCAACCCTCAAGCACCCTCCCTTACTTCTAGTGGAGCTGTGCCTCTCTTTGGTGCTCTTCATTCTTCTTACTTAACAACAGGGCTTGTAAGCTCGAGTTCTTGCAAAG
Silene conica	1	mt	AATATCCATCATGATGAGGAAAAC	29-21	Silene_conica_mito_92	5414	A>G	No k-mer coverage for reference allele	GAGAATAGACAAGTTCACTAGATACCAGAAGCAGCACAGCCGAGTAAGCAGCCAGAGACTTAGATTCATTTATTGATATAACTGGCCACATACACCGCCTTTCCTTGTTATAATCTAAGCGAGTCAACCCTCAAGCACCCTCCCTTACTTCTAGTGGAGCTGTGC
Silene conica	1	mt	ACATCACAGGGTCTCGCCCCGCAC[R2]	15-12	Silene_conica_mito_92	5414	A>G	No k-mer coverage for reference allele	GAATAGACAAGTTCACTAGATACCAGAAGCAGCACAGCCGAGTAAGCAGCCAGAGACTTAGATTCATTTATTGATATAACTGGCCACATACACCGCCTTTCCTTGTTATAATCTAAGCGAGTCAACCCTCAAG
Silene conica	1	mt	CACTATGTTCTTTACGGGCAAAGG	17-13	Silene_conica_mito_92	5414	A>G	No k-mer coverage for reference allele	ACAGCCGAGTAAGCAGCCAGAGACTTAGATTCATTTATTGATATAACTGGCCACATACACCGCCTTTCCTTGTTATAATCTAAGCGAGTCAACCCTCAAGCACCCTCCCTTACTTCTAGTGGAGCTGTGCCTCTCT
Silene conica	1	mt	CCGTAACTCCGTGACAATGGGTGC	11-11	Silene_conica_mito_92	5414	A>G	No k-mer coverage for reference allele	TCGAGAATAGACAAGTTCACTAGATACCAGAAGCAGCACAGCCGAGTAAGCAGCCAGAGACTTAGATTCATTTATTGATATAACTGGCCACATACACCGCCTTTCCTTGTTATAATCTAAGCGAGTCAACCCTCAAGCACCCTCCCTTACTTCTAGTGGAGCT
Silene conica	1	mt	GAGCCTGGCGATTGACACGCCGAA	19-13	Silene_conica_mito_92	5414	A>G	No k-mer coverage for reference allele	AGACTTAGATTCATTTATTGATATAACTGGCCACATACACCGCCTTTCCTTGTTATAATCTAAGCGAGTCAACCCTCAAGCACCCTCCCTTACTTCTAGTGGAGCTGTGCCTCTCTTTGGTGCTCTTCATTCTTCTTACTTAACAACAGGGCTTGTAA
Silene conica	1	mt	GCACTGGTGAACGGCGTCCATACT[R1]	22-11	Silene_conica_mito_92	5414	A>G	No k-mer coverage for reference allele	ACTTAGATTCATTTATTGATATAACTGGCCACATACACCGCCTTTCCTTGTTATAATCTAAGCGAGTCAACCCTCAAGCACCCTCCCTTACTTCTAGTGGAGCTGTGCCTCTCTTTGGTGCTCTTCATTCTTC
Silene conica	2	cp	AACCAACTCCCAGAGGGAACATTG[R2]	13-4	Silene_conica_mito_92	5414	A>G	No k-mer coverage for reference allele	TTCATTTATTGATATAACTGGCCACATACACCGCCTTTCCTTGTTATAATCTAAGCGAGTCAACCCTCAAGCACCCTCCCTTACTTCTAGTGGAGCTGTGCCTCTCTTTGGTGCTCTTCATTCTTCTTACTTA
Silene conica	2	cp	AACTTATTGTCCGACCCCGGGACT	14-11	Silene_conica_mito_92	5414	A>G	No k-mer coverage for reference allele	TAGATACCAGAAGCAGCACAGCCGAGTAAGCAGCCAGAGACTTAGATTCATTTATTGATATAACTGGCCACATACACCGCCTTTCCTTGTTATAATCTAAGCGAGTCAACCCTCAAGCACCCTCCCTTACTTCTAGTGGAGCTGTGCCTCTCTTTGGTGCTCTTCATTCTTCTTACTTAACAACAGGG
Silene conica	2	cp	ACACCCGTAAACCCCTCGCATTCT	11-3	Silene_conica_mito_92	5414	A>G	No k-mer coverage for reference allele	TCGAGAATAGACAAGTTCACTAGATACCAGAAGCAGCACAGCCGAGTAAGCAGCCAGAGACTTAGATTCATTTATTGATATAACTGGCCACATACACCGCCTTTCCTTGTTATAATCTAAGCGAGTCAACCCTCAAGCACCCTCCCTTACTTCTAGTGGAGCTGTGCCTC
Silene conica	2	cp	AGCGGTCACCGAGATCCGACGTTC	7-6	Silene_conica_mito_92	5414	A>G	No k-mer coverage for reference allele	AATTGCATTAGTTAGTAATTCGAGAATAGACAAGTTCACTAGATACCAGAAGCAGCACAGCCGAGTAAGCAGCCAGAGACTTAGATTCATTTATTGATATAACTGGCCACATACACCGCCTTTCCTTGTTATAATCTAAGCGAGTCAACCCTCAAGCACCCTCCCTTACTTCTAGTGGAGCTGTGCCTCTCTTTGGTGCTCTTCATTCTTCTTACTTAACAACAGGGCTT
Silene conica	2	cp	CGCTATAACCAGTTGTCTCAATAT[R2]	11-9	Silene_conica_mito_92	5414	A>G	No k-mer coverage for reference allele	CAGCCAGAGACTTAGATTCATTTATTGATATAACTGGCCACATACACCGCCTTTCCTTGTTATAATCTAAGCGAGTCAACCCTCAAGCACCCTCCCTTACTTCTAGTGGAGCTGTGCCTCTCTTTGGTGCTCT
Silene conica	2	cp	CTTAAAAGAGCTTATCAAGCTTTA[R2]	14-6	Silene_conica_mito_92	5414	A>G	No k-mer coverage for reference allele	AGAGACTTAGATTCATTTATTGATATAACTGGCCACATACACCGCCTTTCCTTGTTATAATCTAAGCGAGTCAACCCTCAAGCACCCTCCCTTACTTCTAGTGGAGCTGTGCCTCTCTTTGGTGCTCTTCATT
Silene conica	2	cp	AGACTTGCGTACTGCATCACCTTC[R1]	18-12	Silene_conica_mito_92	5414	A>G	No k-mer coverage for reference allele	TAAGCAGCCAGAGACTTAGATTCATTTATTGATATAACTGGCCACATACACCGCCTTTCCTTGTTATAATCTAAGCGAGTCAACCCTCAAGCACCCTCCCTTACTTCTAGTGGAGCTGTGCCTCTCTTTGGTG
Silene conica	2	cp	GAATCGGGTAAGTAGTCCCTAACC[R2]	11-5	Silene_conica_mito_92	5414	A>G	No k-mer coverage for reference allele	CAAGTTCACTAGATACCAGAAGCAGCACAGCCGAGTAAGCAGCCAGAGACTTAGATTCATTTATTGATATAACTGGCCACATACACCGCCTTTCCTTGTTATAATCTAAGCGAGTCAACCCTCAAGCACCCTC
Silene conica	2	cp	GTCCAAGCTCACTGACGCCTGCAT[R1]	11-9	Silene_conica_mito_92	5414	A>G	No k-mer coverage for reference allele	CTACAGAATTGCATTAGTTAGTAATTCGAGAATAGACAAGTTCACTAGATACCAGAAGCAGCACAGCCGAGTAAGCAGCCAGAGACTTAGATTCATTTATTGATATAACTGGCCACATACACCGCCTTTCCTT
Silene conica	3	cp	AAAACCTGGGCTAAGATGGCCCAC[R1]	13-5	Silene_conica_mito_92	5414	A>G	No k-mer coverage for reference allele	AGTTCACTAGATACCAGAAGCAGCACAGCCGAGTAAGCAGCCAGAGACTTAGATTCATTTATTGATATAACTGGCCACATACACCGCCTTTCCTTGTTATAATCTAAGCGAGTCAACCCTCAAGCACCCTCCC
Silene conica	3	cp	AACAAACCAGCCAACTGGGACTCA	22-11	Silene_conica_mito_92	5414	A>G	No k-mer coverage for reference allele	ACAGAATTGCATTAGTTAGTAATTCGAGAATAGACAAGTTCACTAGATACCAGAAGCAGCACAGCCGAGTAAGCAGCCAGAGACTTAGATTCATTTATTGATATAACTGGCCACATACACCGCCTTTCCTTGTTATAATCTAAGCGAGTCAACCCTCAAGCACCCTCCCTTACTTCTAGTGGAGCTGTGCCTCTCTTTGGTGCTCTTCATTCTTC
Silene conica	3	cp	ACATTTCTGAGATCCCGACCCCCA[R1]	15-11	Silene_conica_mito_92	5414	A>G	No k-mer coverage for reference allele	CGAGAATAGACAAGTTCACTAGATACCAGAAGCAGCACAGCCGAGTAAGCAGCCAGAGACTTAGATTCATTTATTGATATAACTGGCCACATACACCGCCTTTCCTTGTTATAATCTAAGCGAGTCAACCCTC
Silene conica	3	cp	ACGCACTAAAGGGGGACGAATCTC	17-9	Silene_conica_mito_92	5414	A>G	No k-mer coverage for reference allele	TAGACAAGTTCACTAGATACCAGAAGCAGCACAGCCGAGTAAGCAGCCAGAGACTTAGATTCATTTATTGATATAACTGGCCACATACACCGCCTTTCCTTGTTATAATCTAAGCGAGTCAACCCTCAAGCACCCTCCCTTACTTCTAGTGGAGCTGTGCCTCTCTTTGGTGCTCTTCATTCTTCTTACTTAACA
Silene conica	3	cp	AGCAGTGCGTTTGTTAGATTGGAA[R1]	13-10	Silene_conica_mito_92	5414	A>G	No k-mer coverage for reference allele	AGAAGCAGCACAGCCGAGTAAGCAGCCAGAGACTTAGATTCATTTATTGATATAACTGGCCACATACACCGCCTTTCCTTGTTATAATCTAAGCGAGTCAACCCTCAAGCACCCTCCCTTACTTCTAGTGGAG
Silene conica	3	cp	AGTAATCAGGATGACCCCAACTCC	8-5	Silene_conica_mito_92	5414	A>G	No k-mer coverage for reference allele	TAGATACCAGAAGCAGCACAGCCGAGTAAGCAGCCAGAGACTTAGATTCATTTATTGATATAACTGGCCACATACACCGCCTTTCCTTGTTATAATCTAAGCGAGTCAACCCTCAAGCACCCTCCCTTACTTCTAGTGGAGCTGTGCCTCTCTTTGGTGCTCTTCATTCTTCTTACTTAACAACAGGGCTTGTAAGCTCGAGTTCTTGCAAAGCG
Silene conica	3	cp	CATCATTCGCATCCTCCGCCTAAC[R2]	15-8	Silene_conica_mito_92	5414	A>G	No k-mer coverage for reference allele	AATTCGAGAATAGACAAGTTCACTAGATACCAGAAGCAGCACAGCCGAGTAAGCAGCCAGAGACTTAGATTCATTTATTGATATAACTGGCCACATACACCGCCTTTCCTTGTTATAATCTAAGCGAGTCAAC
Silene conica	3	cp	CATCCTATACTTTATTCTGTCACA	10-9	Silene_conica_mito_92	5414	A>G	No k-mer coverage for reference allele	AGATACCAGAAGCAGCACAGCCGAGTAAGCAGCCAGAGACTTAGATTCATTTATTGATATAACTGGCCACATACACCGCCTTTCCTTGTTATAATCTAAGCGAGTCAACCCTCAAGCACCCTCCCTTACTTCTAGTGGAGCTGTGCCTCTCTTTGGTGCTCTTCATTCTTCTTACTTAACAACAGGGCTTGTAAGCTCGAGT
Silene conica	3	cp	GCAGAATGGCCATTGTAATGCAGC	14-9	Silene_conica_mito_92	5414	A>G	No k-mer coverage for reference allele	GACTTAGATTCATTTATTGATATAACTGGCCACATACACCGCCTTTCCTTGTTATAATCTAAGCGAGTCAACCCTCAAGCACCCTCCCTTACTTCTAGTGGAGCTGTGCCTCTCTTTGGTGCTCTTCATTCTTCTTACTTAACAACAGGGCTTGTAAGCTCGAGTTCTTGCAAAGCGGTAAACTCGGACAAAGCGCCTTTATTTAACCTAGCGGGTGTATCTTGGAGGTTAAGTT
Silene conica	3	cp	GCGAACTACCTTTACTCGCAGACC	12-10	Silene_conica_mito_92	5414	A>G	No k-mer coverage for reference allele	ACCAGAAGCAGCACAGCCGAGTAAGCAGCCAGAGACTTAGATTCATTTATTGATATAACTGGCCACATACACCGCCTTTCCTTGTTATAATCTAAGCGAGTCAACCCTCAAGCACCCTCCCTTACTTCTAGTGGAGCTGTGCCTCTCTTTGGTGCTCTTCATTCTTCTTACTTAACA
Silene conica	3	cp	CACTCCGGAATCCCGAAACCTACA[R2]	13-8	Silene_conica_mito_92	5414	A>G	No k-mer coverage for reference allele	CTACAGAATTGCATTAGTTAGTAATTCGAGAATAGACAAGTTCACTAGATACCAGAAGCAGCACAGCCGAGTAAGCAGCCAGAGACTTAGATTCATTTATTGATATAACTGGCCACATACACCGCCTTTCCTT
Silene conica	3	mt	ACTTGTGCCACGCAGTATGGACTC[R1]	22-19	Silene_conica_mito_92	5414	A>G	No k-mer coverage for reference allele	TCGAGAATAGACAAGTTCACTAGATACCAGAAGCAGCACAGCCGAGTAAGCAGCCAGAGACTTAGATTCATTTATTGATATAACTGGCCACATACACCGCCTTTCCTTGTTATAATCTAAGCGAGTCAACCCT
Silene conica	3	mt	AGATTCACATCCCAACGGCCGTTA[R2]	15-14	Silene_conica_mito_92	5414	A>G	No k-mer coverage for reference allele	TGATATAACTGGCCACATACACCGCCTTTCCTTGTTATAATCTAAGCGAGTCAACCCTCAAGCACCCTCCCTTACTTCTAGTGGAGCTGTGCCTCTCTTTGGTGCTCTTCATTCTTCTTACTTAACAACAGGG
Silene conica	3	mt	CAAGACGATTATGGCTGACGTGTA	18-17	Silene_conica_mito_92	5414	A>G	No k-mer coverage for reference allele	TAACTACAGAATTGCATTAGTTAGTAATTCGAGAATAGACAAGTTCACTAGATACCAGAAGCAGCACAGCCGAGTAAGCAGCCAGAGACTTAGATTCATTTATTGATATAACTGGCCACATACACCGCCTTTCCTTGTTATAATCTAAGCGAGTCAACCCTCAAGCACCCTCCCTTACTTCTAGTGGAGCTGTGCCTCTCTTTGGTGCTCTT
Silene conica	3	mt	CAAGCGCTCCGTTTAAGTAACTAA	16-10	Silene_conica_mito_92	5414	A>G	No k-mer coverage for reference allele	CGAGAATAGACAAGTTCACTAGATACCAGAAGCAGCACAGCCGAGTAAGCAGCCAGAGACTTAGATTCATTTATTGATATAACTGGCCACATACACCGCCTTTCCTTGTTATAATCTAAGCGAGTCAACCCTCAAGCACCCTCCCTTACTTCTAGTGGAGCTGTGCCTCTCTTT
Silene conica	3	mt	CACCGGGACCGGCTTTGTGTTGGA[R2]	19-15	Silene_conica_mito_92	5414	A>G	No k-mer coverage for reference allele	TTAGTTAGTAATTCGAGAATAGACAAGTTCACTAGATACCAGAAGCAGCACAGCCGAGTAAGCAGCCAGAGACTTAGATTCATTTATTGATATAACTGGCCACATACACCGCCTTTCCTTGTTATAATCTAAG
Silene conica	3	mt	CAGGCTTTAAGATATTATCGTCGA	15-13	Silene_conica_mito_92	5414	A>G	No k-mer coverage for reference allele	AGCCAGAGACTTAGATTCATTTATTGATATAACTGGCCACATACACCGCCTTTCCTTGTTATAATCTAAGCGAGTCAACCCTCAAGCACCCTCCCTTACTTCTAGTGGAGCTGTGCCTCTCTTTGGTGCTCTTCATT
Silene conica	3	mt	CATTATTAAGACCTAATTGAATCG	11-7	Silene_conica_mito_92	5414	A>G	No k-mer coverage for reference allele	ACAGAATTGCATTAGTTAGTAATTCGAGAATAGACAAGTTCACTAGATACCAGAAGCAGCACAGCCGAGTAAGCAGCCAGAGACTTAGATTCATTTATTGATATAACTGGCCACATACACCGCCTTTCCTTGTTATAATCTAAGCGAGTCAACCCTCAAGCACCCTCCCTTACTTCTA
Silene conica	3	mt	CTTTCTAACAGATATAATCTCATA	27-25	Silene_conica_mito_92	5414	A>G	No k-mer coverage for reference allele	AGACTTAGATTCATTTATTGATATAACTGGCCACATACACCGCCTTTCCTTGTTATAATCTAAGCGAGTCAACCCTCAAGCACCCTCCCTTACTTCTAGTGGAGCTGTGCCTCTCTTTGGTGCTCTTCATTCTTCTTACTTAACAACAGGGCTTGTAAGCTCGAGTTCTTGCAAAGCGGTAAACTCGGACAAAGCGCCTTTATTTAACCTAGCGGGTGTATCTTGGA
Silene conica	3	mt	GAAGAACAACACTTCCGACTATAG	22-19	Silene_conica_mito_92	5414	A>G	No k-mer coverage for reference allele	ATTAGTTAGTAATTCGAGAATAGACAAGTTCACTAGATACCAGAAGCAGCACAGCCGAGTAAGCAGCCAGAGACTTAGATTCATTTATTGATATAACTGGCCACATACACCGCCTTTCCTTGTTATAATCTAAGCGAGTCAACCCTCAAGCACCCTCCCTTACTTCTAGTGGAGCTGTGCCTCTCTTTGGTGCTCTTCATTCTTCTTACTTAACAACAGGGCTTGTAAGC
Silene conica	3	mt	TACCCGCTGAAGTTTAGACTAAAA	18-14	Silene_conica_mito_92	5414	A>G	No k-mer coverage for reference allele	AGACAAGTTCACTAGATACCAGAAGCAGCACAGCCGAGTAAGCAGCCAGAGACTTAGATTCATTTATTGATATAACTGGCCACATACACCGCCTTTCCTTGTTATAATCTAAGCGAGTCAACCCTCAAGCACCCTCCCTTACTTCTAGTGGAGCTGTGCCTCTCTTTGGTGCTCTTCATTCTTCTTACTTAACAACAGGGCT
Silene conica	3	mt	TATCCGCGGAGCTGAGCGTCAGGA[R2]	21-17	Silene_conica_mito_92	5414	A>G	No k-mer coverage for reference allele	ATATAACTGGCCACATACACCGCCTTTCCTTGTTATAATCTAAGCGAGTCAACCCTCAAGCACCCTCCCTTACTTCTAGTGGAGCTGTGCCTCTCTTTGGTGCTCTTCATTCTTCTTACTTAACAACAGGGCT
Silene conica	3	mt	AAAAGAGATTAGGATAACATGAAA[R1]	13-13	Silene_conica_mito_92	5414	A>G	No k-mer coverage for reference allele	ATAGACAAGTTCACTAGATACCAGAAGCAGCACAGCCGAGTAAGCAGCCAGAGACTTAGATTCATTTATTGATATAACTGGCCACATACACCGCCTTTCCTTGTTATAATCTAAGCGAGTCAACCCTCAAGCA
Silene conica	3	mt	AACTGCCGCGTGGAAACCCACCGC[R1]	19-16	Silene_conica_mito_92	5414	A>G	No k-mer coverage for reference allele	CATTTATTGATATAACTGGCCACATACACCGCCTTTCCTTGTTATAATCTAAGCGAGTCAACCCTCAAGCACCCTCCCTTACTTCTAGTGGAGCTGTGCCTCTCTTTGGTGCTCTTCATTCTTCTTACTTAAC
Silene conica	3	mt	ACACCCGCCCTAATTTACTAATAG	14-12	Silene_conica_mito_92	5414	A>G	No k-mer coverage for reference allele	CTCTTTGTCTTTCTCAGTTATTTTCAGTGCTTGGGTGGCATTCCCTCGATTAGGAAGGGCCCTCCTCGTATAACTACAGAATTGCATTAGTTAGTAATTCGAGAATAGACAAGTTCACTAGATACCAGAAGCAGCACAGCCGAGTAAGCAGCCAGAGACTTAGATTCATTTATTGATATAACTGGCCACATACACCGCCTTTCCTTGTTATAATCTAAGCGAGTCAACCC
Silene conica	3	mt	AGCCAGTTTTCCAGTCCCATCAAA	13-11	Silene_conica_mito_92	5414	A>G	No k-mer coverage for reference allele	GACTTAGATTCATTTATTGATATAACTGGCCACATACACCGCCTTTCCTTGTTATAATCTAAGCGAGTCAACCCTCAAGCACCCTCCCTTACTTCTAGTGGAGCTGTGCCTCTCTTTGGTGCTCTTCATTCTTCTTACTTAACAACAGGGCTTGTAAGCTCGAGTTCTTGCAAAGCGGTAAACTCGGACAAAGCGCCTT
Silene conica	3	mt	ATGAGGACAAAACAATCTAACTCT[R1]	15-8	Silene_conica_mito_92	5414	A>G	No k-mer coverage for reference allele	GTTAGTAATTCGAGAATAGACAAGTTCACTAGATACCAGAAGCAGCACAGCCGAGTAAGCAGCCAGAGACTTAGATTCATTTATTGATATAACTGGCCACATACACCGCCTTTCCTTGTTATAATCTAAGCGA
Silene conica	3	mt	CATGGCGATATTTCCTCTAGGCGA[R1]	21-5	Silene_conica_mito_92	5414	A>G	No k-mer coverage for reference allele	AGTTCACTAGATACCAGAAGCAGCACAGCCGAGTAAGCAGCCAGAGACTTAGATTCATTTATTGATATAACTGGCCACATACACCGCCTTTCCTTGTTATAATCTAAGCGAGTCAACCCTCAAGCACCCTCCC
Silene conica	3	mt	CTGAAATGAAGTGTATCCGCATCA[R2]	22-18	Silene_conica_mito_92	5414	A>G	No k-mer coverage for reference allele	AAGCAGCACAGCCGAGTAAGCAGCCAGAGACTTAGATTCATTTATTGATATAACTGGCCACATACACCGCCTTTCCTTGTTATAATCTAAGCGAGTCAACCCTCAAGCACCCTCCCTTACTTCTAGTGGAGCT
Silene conica	3	mt	CTCATGAGTAGATGATCACGAAGA[R2]	19-8	Silene_conica_mito_92	5414	A>G	No k-mer coverage for reference allele	CAGAATTGCATTAGTTAGTAATTCGAGAATAGACAAGTTCACTAGATACCAGAAGCAGCACAGCCGAGTAAGCAGCCAGAGACTTAGATTCATTTATTGATATAACTGGCCACATACACCGCCTTTCCTTGTT
Silene conica	3	mt	GAGCTACATGATGGAAATTGGCTA[R1]	12-8	Silene_conica_mito_92	5414	A>G	No k-mer coverage for reference allele	TATAACTGGCCACATACACCGCCTTTCCTTGTTATAATCTAAGCGAGTCAACCCTCAAGCACCCTCCCTTACTTCTAGTGGAGCTGTGCCTCTCTTTGGTGCTCTTCATTCTTCTTACTTAACAACAGGGCTT
Silene conica	3	mt	GAGGGAGCTCACTCGCTCATACCA[R2]	22-12	Silene_conica_mito_92	5414	A>G	No k-mer coverage for reference allele	ACTGGCCACATACACCGCCTTTCCTTGTTATAATCTAAGCGAGTCAACCCTCAAGCACCCTCCCTTACTTCTAGTGGAGCTGTGCCTCTCTTTGGTGCTCTTCATTCTTCTTACTTAACAACAGGGCTTGTAA
Silene conica	3	mt	AACTAGTGCACCGTTATCGACCAT[R2]	20-18	Silene_conica_mito_92	5414	A>G	No k-mer coverage for reference allele	GCCACATACACCGCCTTTCCTTGTTATAATCTAAGCGAGTCAACCCTCAAGCACCCTCCCTTACTTCTAGTGGAGCTGTGCCTCTCTTTGGTGCTCTTCATTCTTCTTACTTAACAACAGGGCTTGTAAGCTC
Silene conica	1	cp	GAATCGGAAACCTAGAAAACAAAA[R2]	40-27	Silene_conica_mito_92	36981	A>G	Recombination	TGCAGACCTTGTTCTACCTGAAGTGGAGATGAAAGAGATCGCTTTTACATAGGAAAAGGCTCCGCCGAAGTATGAGGTGGAGGAGAAGGAGAAAAGGAGGCTCCACTGAAGCATGAAGTGGAGGGCTTAATTA
Silene conica	1	cp	AACCATAGAAATGAACTTACTATT[R1]	25-17	Silene_conica_mito_93	26546	C>A	No k-mer coverage for reference allele	TACTAGACATTTGTTGACATCCATCTGAGAGACTAGAAACCACTTCCAAAAAAGAAAAATGTTTTTATAAGGAGATTCCTAAATGATGAGTACTACATTGGCTGGCATCAAAACAACCTTTCTTTAGTCGTCC
Silene conica	1	cp	AAGCCAGAATGCCAGCCAGATCCA[R1]	26-22	Silene_conica_mito_93	26546	C>A	No k-mer coverage for reference allele	CGCTTTAAAATTTCTACAGCGGTCTTACTACTAAATAATATAATAGAAAGATTACTAGACATTTGTTGACATCCATCTGAGAGACTAGAAACCACTTCCAAAAAAGAAAAATGTTTTTATAAGGAGATTCCTA
Silene conica	1	cp	ACGACGTAGAACCTGAAGGAGATC[R2]	21-20	Silene_conica_mito_93	26546	C>A	No k-mer coverage for reference allele	CTGAGAGACTAGAAACCACTTCCAAAAAAGAAAAATGTTTTTATAAGGAGATTCCTAAATGATGAGTACTACATTGGCTGGCATCAAAACAACCTTTCTTTAGTCGTCCAAGGCTCTTGAGACCTATTGTGCT
Silene conica	1	cp	AGGTTGTTCCTCCACGACCGACAA[R2]	25-16	Silene_conica_mito_93	26546	C>A	No k-mer coverage for reference allele	TCTTACTACTAAATAATATAATAGAAAGATTACTAGACATTTGTTGACATCCATCTGAGAGACTAGAAACCACTTCCAAAAAAGAAAAATGTTTTTATAAGGAGATTCCTAAATGATGAGTACTACATTGGCT
Silene conica	1	cp	CCTGAAAAAGATTTCAGCGCCAGA[R2]	20-14	Silene_conica_mito_93	26546	C>A	No k-mer coverage for reference allele	CTTCCAAAAAAGAAAAATGTTTTTATAAGGAGATTCCTAAATGATGAGTACTACATTGGCTGGCATCAAAACAACCTTTCTTTAGTCGTCCAAGGCTCTTGAGACCTATTGTGCTTTTGGTGATCAGGATTTT
Silene conica	1	cp	AAAAAACGCTATGAATGTAAAATG[R1]	16-13	Silene_conica_mito_93	26546	C>A	No k-mer coverage for reference allele	GAGAGACTAGAAACCACTTCCAAAAAAGAAAAATGTTTTTATAAGGAGATTCCTAAATGATGAGTACTACATTGGCTGGCATCAAAACAACCTTTCTTTAGTCGTCCAAGGCTCTTGAGACCTATTG
Silene conica	1	cp	CCGCCTCTCACTGATTCACAAGTC[R1]	29-9	Silene_conica_mito_93	26546	C>A	No k-mer coverage for reference allele	CAGCGGTCTTACTACTAAATAATATAATAGAAAGATTACTAGACATTTGTTGACATCCATCTGAGAGACTAGAAACCACTTCCAAAAAAGAAAAATGTTTTTATAAGGAGATTCCTAAATGATGAGTACTACA
Silene conica	1	mt	AAGCACATTTACCATTTTTCAAGA[R2]	13-12	Silene_conica_mito_93	26546	C>A	No k-mer coverage for reference allele	CCACTTCCAAAAAAGAAAAATGTTTTTATAAGGAGATTCCTAAATGATGAGTACTACATTGGCTGGCATCAAAACAACCTTTCTTTAGTCGTCCAAGGCTCTTGAGACCTATTGTGCTTTTGGTGATCAGGAT
Silene conica	1	mt	AGAGGGAAATAGCTAGAGCACTCC	13-9	Silene_conica_mito_93	26546	C>A	No k-mer coverage for reference allele	CACTTCCAAAAAAGAAAAATGTTTTTATAAGGAGATTCCTAAATGATGAGTACTACATTGGCTGGCATCAAAACAACCTTTCTTTAGTCGTCCAAGGCTCTTGAGACCTATTGTGCTTTTGGTGATCAGGATTTTCACGTAGAACCGCTCTAGGAGGAACCTCGGATTGAAGAGATTTAATATGGGGGTTGGGTGCGCTTGCATGGTTGGTGGCAGACGTAACGTTAAGGCA
Silene conica	1	mt	CAAAGATTAAAGCACGACTACCAA[R2]	15-14	Silene_conica_mito_93	26546	C>A	No k-mer coverage for reference allele	CATCTGAGAGACTAGAAACCACTTCCAAAAAAGAAAAATGTTTTTATAAGGAGATTCCTAAATGATGAGTACTACATTGGCTGGCATCAAAACAACCTTTCTTTAGTCGTCCAAGGCTCTTGAGACCTATTGT
Silene conica	1	mt	CTGCACGCCTCATTGCACTTGGAA[R2]	23-20	Silene_conica_mito_93	26546	C>A	No k-mer coverage for reference allele	CATTTGTTGACATCCATCTGAGAGACTAGAAACCACTTCCAAAAAAGAAAAATGTTTTTATAAGGAGATTCCTAAATGATGAGTACTACATTGGCTGGCATCAAAACAACCTTTCTTTAGTCGTCCAAGGCTC
Silene conica	1	mt	AATGGCTATGTCCGATACGGAGAA	17-13	Silene_conica_mito_93	26546	C>A	No k-mer coverage for reference allele	ATATAATAGAAAGATTACTAGACATTTGTTGACATCCATCTGAGAGACTAGAAACCACTTCCAAAAAAGAAAAATGTTTTTATAAGGAGATTCCTAAATGATGAGTACTACATTGGCTGG
Silene conica	1	mt	AGGATCATCAAAGCGGCAGAAGTA[R1]	23-17	Silene_conica_mito_93	26546	C>A	No k-mer coverage for reference allele	ATAATATAATAGAAAGATTACTAGACATTTGTTGACATCCATCTGAGAGACTAGAAACCACTTCCAAAAAAGAAAAATGTTTTTATAAGGAGATTCCTAAATGATGAGTACTACATTGGCTGGCATCAAAACA
Silene conica	1	mt	ATCGGCCTAGTTGAAAAAAATTAA	17-15	Silene_conica_mito_93	26546	C>A	No k-mer coverage for reference allele	TTACTAGACATTTGTTGACATCCATCTGAGAGACTAGAAACCACTTCCAAAAAAGAAAAATGTTTTTATAAGGAGATTCCTAAATGATGAGTACTACATTGGCTGGCATCAAAACAACCTTTCTTTAGTCGTCCAAGGCTCTTGAGACCTATTGT
Silene conica	1	mt	ATCTAGCCGGGGGCGCCCTTAAAT	18-10	Silene_conica_mito_93	26546	C>A	No k-mer coverage for reference allele	TTCCAAAAAAGAAAAATGTTTTTATAAGGAGATTCCTAAATGATGAGTACTACATTGGCTGGCATCAAAACAACCTTTCTTTAGTCGTCCAAGGCTCTTGAGACCTATTGTGCTTTTGGTGATCAGGATTTTCACGTAGAACCGCTCTAGGAGGAACCTCGG
Silene conica	1	mt	CATCACGCAACAGAACGGCCACCC[R1]	14-9	Silene_conica_mito_93	26546	C>A	No k-mer coverage for reference allele	TTGTTGACATCCATCTGAGAGACTAGAAACCACTTCCAAAAAAGAAAAATGTTTTTATAAGGAGATTCCTAAATGATGAGTACTACATTGGCTGGCATCAAAACAACCTTTCTTTAGTCGTCCAAGGCTCTTG
Silene conica	1	mt	CATCCAGAGCGCCGGATCTACAAC	15-11	Silene_conica_mito_93	26546	C>A	No k-mer coverage for reference allele	GAACTTTCTATGTCGATGCGCTTTAAAATTTCTACAGCGGTCTTACTACTAAATAATATAATAGAAAGATTACTAGACATTTGTTGACATCCATCTGAGAGACTAGAAACCACTTCCAAAAAAGAAAAATGTTTTTATAAGGAGATTCCTAAATGATGAGTACTACATTGGCTGGCATCAAAAC
Silene conica	1	mt	CATGATCAAGCATAGACTCTGGCA[R1]	18-16	Silene_conica_mito_93	26546	C>A	No k-mer coverage for reference allele	TAGAAAGATTACTAGACATTTGTTGACATCCATCTGAGAGACTAGAAACCACTTCCAAAAAAGAAAAATGTTTTTATAAGGAGATTCCTAAATGATGAGTACTACATTGGCTGGCATCAAAACAACCTTTCTT
Silene conica	1	mt	CTCCGCTCGAGTGAGAACCTAATA[R1]	20-9	Silene_conica_mito_93	26546	C>A	No k-mer coverage for reference allele	AGAAAGATTACTAGACATTTGTTGACATCCATCTGAGAGACTAGAAACCACTTCCAAAAAAGAAAAATGTTTTTATAAGGAGATTCCTAAATGATGAGTACTACATTGGCTGGCATCAAAACAACCTTTCTTT
Silene conica	1	mt	GCGTCCAGCGGCTATCATTTGTAT[R1]	14-7	Silene_conica_mito_93	26546	C>A	No k-mer coverage for reference allele	GCGCTTTAAAATTTCTACAGCGGTCTTACTACTAAATAATATAATAGAAAGATTACTAGACATTTGTTGACATCCATCTGAGAGACTAGAAACCACTTCCAAAAAAGAAAAATGTTTTTATAAGGAGATTCCT
Silene conica	1	mt	TAACTCTAGGTTTGGCTAGCACGG	17-4	Silene_conica_mito_93	26546	C>A	No k-mer coverage for reference allele	ATCTGAGAGACTAGAAACCACTTCCAAAAAAGAAAAATGTTTTTATAAGGAGATTCCTAAATGATGAGTACTACATTGGCTGGCATCAAAACAACCTTTCTTTAGTCGTCCAAGGCTCTTGAGACCTATTGTGCTTTTGGTGATCAGGATTTTCACGTAGAACCGCTCTAGGAGGAACCTCGGAT
Silene conica	2	cp	CTTGAAACAACATCCTAATGCGGT[R1]	10-10	Silene_conica_mito_93	26546	C>A	No k-mer coverage for reference allele	AAAAAGAAAAATGTTTTTATAAGGAGATTCCTAAATGATGAGTACTACATTGGCTGGCATCAAAACAACCTTTCTTTAGTCGTCCAAGGCTCTTGAGACCTATTGTGCTTTTGGTGATCAGGATTTTCACGTA
Silene conica	2	cp	AAATGCATTATACATTATCGATAA[R1]	15-12	Silene_conica_mito_93	26546	C>A	No k-mer coverage for reference allele	TAGAAACCACTTCCAAAAAAGAAAAATGTTTTTATAAGGAGATTCCTAAATGATGAGTACTACATTGGCTGGCATCAAAACAACCTTTCTTTAGTCGTCCAAGGCTCTTGAGACCTATTGTGCTTTTGGTGAT
Silene conica	2	cp	ATCCCAAGCATAGACACCGCGAGA[R2]	21-12	Silene_conica_mito_93	26546	C>A	No k-mer coverage for reference allele	TGAGAGACTAGAAACCACTTCCAAAAAAGAAAAATGTTTTTATAAGGAGATTCCTAAATGATGAGTACTACATTGGCTGGCATCAAAACAACCTTTCTTTAGTCGTCCAAGGCTCTTGAGACCTATTGTGCTT
Silene conica	2	cp	CCAAAGTTTAACGCAGGTCGGCTC[R2]	17-8	Silene_conica_mito_93	26546	C>A	No k-mer coverage for reference allele	TAATAGAAAGATTACTAGACATTTGTTGACATCCATCTGAGAGACTAGAAACCACTTCCAAAAAAGAAAAATGTTTTTATAAGGAGATTCCTAAATGATGAGTACTACATTGGCTGGCATCAAAACAACCTTT
Silene conica	2	cp	CCCCCACTGCGGCCGCAGACCCTA	15-10	Silene_conica_mito_93	26546	C>A	No k-mer coverage for reference allele	GAACTTTCTATGTCGATGCGCTTTAAAATTTCTACAGCGGTCTTACTACTAAATAATATAATAGAAAGATTACTAGACATTTGTTGACATCCATCTGAGAGACTAGAAACCACTTCCAAAAAAGAAAAATGTTTTTATAAGGAGATTCCTAAATGATGAGTACTACATTGGCTGGCATCAAAACAACCTTTCTTTAGTCGTCCAAGGCTCTTGAGACCTATTGTGCTTTT
Silene conica	2	cp	CGACACGAGCGGTATACTGGTAAA	11-11	Silene_conica_mito_93	26546	C>A	No k-mer coverage for reference allele	CTATGTCGATGCGCTTTAAAATTTCTACAGCGGTCTTACTACTAAATAATATAATAGAAAGATTACTAGACATTTGTTGACATCCATCTGAGAGACTAGAAACCACTTCCAAAAAAGAAAAATGTTTTTATAAGGAGATTCCTAAATGATGAGTACTACATTGGCTG
Silene conica	2	cp	CTCAATCTCCGATCTACGATAGAC[R2]	14-11	Silene_conica_mito_93	26546	C>A	No k-mer coverage for reference allele	AGCGGTCTTACTACTAAATAATATAATAGAAAGATTACTAGACATTTGTTGACATCCATCTGAGAGACTAGAAACCACTTCCAAAAAAGAAAAATGTTTTTATAAGGAGATTCCTAAATGATGAGTACTACAT
Silene conica	2	cp	AACTCAATATACTTATGAATCTCT[R1]	13-7	Silene_conica_mito_93	26546	C>A	No k-mer coverage for reference allele	AGAAAGATTACTAGACATTTGTTGACATCCATCTGAGAGACTAGAAACCACTTCCAAAAAAGAAAAATGTTTTTATAAGGAGATTCCTAAATGATGAGTACTACATTGGCTGGCATCAAAACAACCTTTCTTT
Silene conica	2	cp	AATGTGAATCATGGCGGTTAATAT	12-12	Silene_conica_mito_93	26546	C>A	No k-mer coverage for reference allele	TAGAAAGATTACTAGACATTTGTTGACATCCATCTGAGAGACTAGAAACCACTTCCAAAAAAGAAAAATGTTTTTATAAGGAGATTCCTAAATGATGAGTACTACATTGGCTGGCATCAAAACAACCTTTCTTTAGTCGTCCAAGGCTCTTGAGACCTATTGTGCTTTTGGTGATCAGGATTTTCACGTAGAACC
Silene conica	2	cp	ACAAACAAACTTTTGACAACACAA	9-9	Silene_conica_mito_93	26546	C>A	No k-mer coverage for reference allele	ATAATATAATAGAAAGATTACTAGACATTTGTTGACATCCATCTGAGAGACTAGAAACCACTTCCAAAAAAGAAAAATGTTTTTATAAGGAGATTCCTAAATGATGAGTACTACATTGGCTGGCATCAAAACAACCTTTCTTTAGTCGTCCAAGGCTCTTGAGACCTATTGTGCTTTTGGTGATCAGGATTTTCACGTAGAACCGCTCTAGGAGGAACCT
Silene conica	2	cp	AGCGCCCCCCAGCTACAGCCCGTG	18-4	Silene_conica_mito_93	26546	C>A	No k-mer coverage for reference allele	TATGTCGATGCGCTTTAAAATTTCTACAGCGGTCTTACTACTAAATAATATAATAGAAAGATTACTAGACATTTGTTGACATCCATCTGAGAGACTAGAAACCACTTCCAAAAAAGAAAAATGTTTTTATAAGGAGATTCCTAAATGATGAGTACTACATTGGCTGGCATCAAAACAACCTTTCTTTAGTCGTCCAAGGCTCTTG
Silene conica	2	cp	CACAGATGACAATTTGCGGACAAG	9-9	Silene_conica_mito_93	26546	C>A	No k-mer coverage for reference allele	TAGAAAGATTACTAGACATTTGTTGACATCCATCTGAGAGACTAGAAACCACTTCCAAAAAAGAAAAATGTTTTTATAAGGAGATTCCTAAATGATGAGTACTACATTGGCTGGCATCAAAACAACCTTTCTTTAGTCGTCCAAGGCTCTTGAGACCTATTGTGCTTTTGGTG
Silene conica	2	cp	CGCCGGACACTTCTCAAGAGTAGC[R1]	10-8	Silene_conica_mito_93	26546	C>A	No k-mer coverage for reference allele	TATAATAGAAAGATTACTAGACATTTGTTGACATCCATCTGAGAGACTAGAAACCACTTCCAAAAAAGAAAAATGTTTTTATAAGGAGATTCCTAAATGATGAGTACTACATTGGCTGGCATCAAAACAACCT
Silene conica	2	cp	GCAATCGAAGATTATGAACCATAC	11-9	Silene_conica_mito_93	26546	C>A	No k-mer coverage for reference allele	GAAACCACTTCCAAAAAAGAAAAATGTTTTTATAAGGAGATTCCTAAATGATGAGTACTACATTGGCTGGCATCAAAACAACCTTTCTTTAGTCGTCCAAGGCTCTTGAGACCTATTGTGCTTTTGGTGATCAGGATTTTCACGTAGAACCGCTCTAGGAGGAACCTCGGATTGAAGAGATTTAATATGGGG
Silene conica	2	cp	GCTTCCCACTAATTTCGCCTAACG[R2]	20-6	Silene_conica_mito_93	26546	C>A	No k-mer coverage for reference allele	TATGTCGATGCGCTTTAAAATTTCTACAGCGGTCTTACTACTAAATAATATAATAGAAAGATTACTAGACATTTGTTGACATCCATCTGAGAGACTAGAAACCACTTCCAAAAAAGAAAAATGTTTTTATAAG
Silene conica	3	cp	AAACGCCGCCACATCAATCTAATA	13-8	Silene_conica_mito_93	26546	C>A	No k-mer coverage for reference allele	TTTCTATGTCGATGCGCTTTAAAATTTCTACAGCGGTCTTACTACTAAATAATATAATAGAAAGATTACTAGACATTTGTTGACATCCATCTGAGAGACTAGAAACCACTTCCAAAAAAGAAAAATGTTTTTATAAGGAGATTCCTAAATGATGAGTACTACATTGGCTGGCATCAAAACAACCTTTCTTTAGTCGTCCAAGGCTCTTGAGACCTATTGTGCTTTTGGT
Silene conica	3	cp	AAGTCGCAATACATTAAAAATCGG[R1]	11-10	Silene_conica_mito_93	26546	C>A	No k-mer coverage for reference allele	AGATTACTAGACATTTGTTGACATCCATCTGAGAGACTAGAAACCACTTCCAAAAAAGAAAAATGTTTTTATAAGGAGATTCCTAAATGATGAGTACTACATTGGCTGGCATCAAAACAACCTTTCTTTAGTC
Silene conica	3	cp	AATGCCCAAGGTCGACATTCTCCA	17-11	Silene_conica_mito_93	26546	C>A	No k-mer coverage for reference allele	AACCACTTCCAAAAAAGAAAAATGTTTTTATAAGGAGATTCCTAAATGATGAGTACTACATTGGCTGGCATCAAAACAACCTTTCTTTAGTCGTCCAAGGCTCTTGAGACCTATTGTGCTTTTGGTGATCAGGATTTTCACGTAGAACCGCTCTAGGAGGAACCTCGGATTGAAGAGATTTAAT
Silene conica	3	cp	AGACAAGAGCTCCCCAGCCGACAC	9-6	Silene_conica_mito_93	26546	C>A	No k-mer coverage for reference allele	GACTAGAAACCACTTCCAAAAAAGAAAAATGTTTTTATAAGGAGATTCCTAAATGATGAGTACTACATTGGCTGGCATCAAAACAACCTTTCTTTAGTCGTCCAAGGCTCTTGAGACCTATTGTGCTTTTGGTGATCAGGATTTTCACGTAGAACCGCTCT
Silene conica	3	cp	ATGTTCCGTAACTGTGAGAAATTT[R2]	16-6	Silene_conica_mito_93	26546	C>A	No k-mer coverage for reference allele	AGATTACTAGACATTTGTTGACATCCATCTGAGAGACTAGAAACCACTTCCAAAAAAGAAAAATGTTTTTATAAGGAGATTCCTAAATGATGAGTACTACATTGGCTGGCATCAAAACAACCTTTCTTTAGTC
Silene conica	3	cp	CCAGTATCTAAAGCTGAAAATTAA[R1]	14-12	Silene_conica_mito_93	26546	C>A	No k-mer coverage for reference allele	TAGAAACCACTTCCAAAAAAGAAAAATGTTTTTATAAGGAGATTCCTAAATGATGAGTACTACATTGGCTGGCATCAAAACAACCTTTCTTTAGTCGTCCAAGGCTCTTGAGACCTATTGTGCTTTTGGTGAT
Silene conica	3	cp	CCCAGTCGCTGGCCCCGCATACAC	13-4	Silene_conica_mito_93	26546	C>A	No k-mer coverage for reference allele	GTTGACATCCATCTGAGAGACTAGAAACCACTTCCAAAAAAGAAAAATGTTTTTATAAGGAGATTCCTAAATGATGAGTACTACATTGGCTGGCATCAAAACAACCTTTCTTTAGTCGTCCAAGGCTCTTGAGACCTATTGTGCTTTTGGTGATCAGGATTTTCACGTAGAACCGCTCT
Silene conica	3	cp	GCTGTATAGAACTACCTACGGGCC	12-3	Silene_conica_mito_93	26546	C>A	No k-mer coverage for reference allele	AAAGATTACTAGACATTTGTTGACATCCATCTGAGAGACTAGAAACCACTTCCAAAAAAGAAAAATGTTTTTATAAGGAGATTCCTAAATGATGAGTACTACATTGGCTGGCATCAAAACAACCTTTCTTTAGTCGTCCAAGGCTCTTGAGACCTATTGTGC
Silene conica	3	cp	ACCCGAGGATTAATAAGGCCAGTC	12-3	Silene_conica_mito_93	26546	C>A	No k-mer coverage for reference allele	GCTTTAAAATTTCTACAGCGGTCTTACTACTAAATAATATAATAGAAAGATTACTAGACATTTGTTGACATCCATCTGAGAGACTAGAAACCACTTCCAAAAAAGAAAAATGTTTTTATAAGGAGATTCCTAAATGATGAGTACTACATTGGCTGG
Silene conica	3	cp	AGACAGGATTAATGTTTTAACGAA[R2]	7-3	Silene_conica_mito_93	26546	C>A	No k-mer coverage for reference allele	TATAATAGAAAGATTACTAGACATTTGTTGACATCCATCTGAGAGACTAGAAACCACTTCCAAAAAAGAAAAATGTTTTTATAAGGAGATTCCTAAATGATGAGTACTACATTGGCTGGCATCAAAACAACCT
Silene conica	3	cp	AGACCTCACATGGCATTCCTTTGA[R2]	18-9	Silene_conica_mito_93	26546	C>A	No k-mer coverage for reference allele	GCGCTTTAAAATTTCTACAGCGGTCTTACTACTAAATAATATAATAGAAAGATTACTAGACATTTGTTGACATCCATCTGAGAGACTAGAAACCACTTCCAAAAAAGAAAAATGTTTTTATAAGGAGATTCCT
Silene conica	3	cp	AGTGTACTAGATTGGGAGCCATGC[R1]	10-7	Silene_conica_mito_93	26546	C>A	No k-mer coverage for reference allele	CGGTCTTACTACTAAATAATATAATAGAAAGATTACTAGACATTTGTTGACATCCATCTGAGAGACTAGAAACCACTTCCAAAAAAGAAAAATGTTTTTATAAGGAGATTCCTAAATGATGAGTACTACATTG
Silene conica	3	cp	CCCTCTTGGAGTGAAGGATAACAA[R2]	13-12	Silene_conica_mito_93	26546	C>A	No k-mer coverage for reference allele	CATTTGTTGACATCCATCTGAGAGACTAGAAACCACTTCCAAAAAAGAAAAATGTTTTTATAAGGAGATTCCTAAATGATGAGTACTACATTGGCTGGCATCAAAACAACCTTTCTTTAGTCGTCCAAGGCTC
Silene conica	3	cp	ACGCCAAGAGAATCCTTCCATACC	13-7	Silene_conica_mito_93	26546	C>A	No k-mer coverage for reference allele	CTCGTTTATACAATTAATTTATTTCTGTACCGCGAACTTTCTATGTCGATGCGCTTTAAAATTTCTACAGCGGTCTTACTACTAAATAATATAATAGAAAGATTACTAGACATTTGTTGACATCCATCTGAGAGACTAGAAACCACTTCCAAAAAAGAAAAATGTTTTTATAAGG
Silene conica	3	mt	ATAACAATTTACTCTAAAAAATAC	22-16	Silene_conica_mito_93	26546	C>A	No k-mer coverage for reference allele	AAAAAAGAAAAATGTTTTTATAAGGAGATTCCTAAATGATGAGTACTACATTGGCTGGCATCAAAACAACCTTTCTTTAGTCGTCCAAGGCTCTTGAGACCTATTGTGCTTTTGGTGATCAGGATTTTCACGTAGAACCGCTCTAGGAGGAACCTCGGATTGAAGAGATTTAATATGGGGGTTGGGTGCGCTTGCATGGTTGGTGGCAGACGTAACGTTAAGGCATGA
Silene conica	3	mt	AAATTTTACCCGGACTGAGACGAG	14-13	Silene_conica_mito_93	26546	C>A	No k-mer coverage for reference allele	AGAAACCACTTCCAAAAAAGAAAAATGTTTTTATAAGGAGATTCCTAAATGATGAGTACTACATTGGCTGGCATCAAAACAACCTTTCTTTAGTCGTCCAAGGCTCTTGAGACCTATTGTGCTTTTGGTGATCAGGATTTTCACGTAGAACCGCTCTAGGAGGAACCTCGGATTGAAGAGATTTAATATGGGGGTTGGGTGCGCTTGCATGGTTGGTGGCAGACGTAACG
Silene conica	3	mt	AGTATTCAAACTATCTTTTGTCCG	22-15	Silene_conica_mito_93	26546	C>A	No k-mer coverage for reference allele	GAAACCACTTCCAAAAAAGAAAAATGTTTTTATAAGGAGATTCCTAAATGATGAGTACTACATTGGCTGGCATCAAAACAACCTTTCTTTAGTCGTCCAAGGCTCTTGAGACCTATTGTGCTTTTGGTGATCAGGATTTTCACGTAGAACCGCTCTAGGAGGAACCTCGGATTG
Silene conica	3	mt	CAAAAGTGTGTTGACCAACACAAC[R1]	24-22	Silene_conica_mito_93	26546	C>A	No k-mer coverage for reference allele	AGAAACCACTTCCAAAAAAGAAAAATGTTTTTATAAGGAGATTCCTAAATGATGAGTACTACATTGGCTGGCATCAAAACAACCTTTCTTTAGTCGTCCAAGGCTCTTGAGACCTATTGTGCTTTTGGTGATC
Silene conica	3	mt	CACAGGAAATTAGAAAGAATAATT[R2]	21-7	Silene_conica_mito_93	26546	C>A	No k-mer coverage for reference allele	TAATATAATAGAAAGATTACTAGACATTTGTTGACATCCATCTGAGAGACTAGAAACCACTTCCAAAAAAGAAAAATGTTTTTATAAGGAGATTCCTAAATGATGAGTACTACATTGGCTGGCATCAAAACAA
Silene conica	3	mt	CCCAACCGCTAATATCACAAGACC	24-17	Silene_conica_mito_93	26546	C>A	No k-mer coverage for reference allele	AACCACTTCCAAAAAAGAAAAATGTTTTTATAAGGAGATTCCTAAATGATGAGTACTACATTGGCTGGCATCAAAACAACCTTTCTTTAGTCGTCCAAGGCTCTTGAGACCTATTGTGCTTTTGGTGATCAGGATTTTCACGTAGAACCGCTCTAGGAGGAACCTCGGATT
Silene conica	3	mt	CGACCTCGTATCCGAGCAGTTGAA[R1]	10-7	Silene_conica_mito_93	26546	C>A	No k-mer coverage for reference allele	AGAAACCACTTCCAAAAAAGAAAAATGTTTTTATAAGGAGATTCCTAAATGATGAGTACTACATTGGCTGGCATCAAAACAACCTTTCTTTAGTCGTCCAAGGCTCTTGAGACCTATTGTGCTTTTGGTGATC
Silene conica	3	mt	CTGCCTGAGTATGCAAAGGCATAA	39-15	Silene_conica_mito_93	26546	C>A	No k-mer coverage for reference allele	AGACTAGAAACCACTTCCAAAAAAGAAAAATGTTTTTATAAGGAGATTCCTAAATGATGAGTACTACATTGGCTGGCATCAAAACAACCTTTCTTTAGTCGTCCAAGGCTCTTGAGACCTATTGTGCTTTTGGTGATCAGGATTTTCACGTAGAACCGCTCTAGGAGGAACCTCGGATTGAAGAGATTTAATATGGGGGTTG
Silene conica	3	mt	GACATTACTATCGACATTTTCTAC	10-9	Silene_conica_mito_93	26546	C>A	No k-mer coverage for reference allele	CTTACTACTAAATAATATAATAGAAAGATTACTAGACATTTGTTGACATCCATCTGAGAGACTAGAAACCACTTCCAAAAAAGAAAAATGTTTTTATAAGGAGATTCCTAAATGATGAGTACTACATTGGCTGGCATCAAAACAACCTTTCTTTAGTCGTCCAAGGCTCTTGAGACCTATTGTGCTTTTGGTGATCAGGATTTTCACGTAGAACCGCTCTA
Silene conica	3	mt	AAAACCAGGAAATTAGATGCCGAT	16-13	Silene_conica_mito_93	26546	C>A	No k-mer coverage for reference allele	ATTTACTCGTTTATACAATTAATTTATTTCTGTACCGCGAACTTTCTATGTCGATGCGCTTTAAAATTTCTACAGCGGTCTTACTACTAAATAATATAATAGAAAGATTACTAGACATTTGTTGACATCCATCTGAGAGACTAGAAACCACTTCCAAAAAAGAAAAATGTTTTTATAAGGAGATTCCTAAATGATGAGTACTACATTGGCTG
Silene conica	3	mt	AACATCTGCACATGAACCGGTAAG[R1]	17-14	Silene_conica_mito_93	26546	C>A	No k-mer coverage for reference allele	GTCTTACTACTAAATAATATAATAGAAAGATTACTAGACATTTGTTGACATCCATCTGAGAGACTAGAAACCACTTCCAAAAAAGAAAAATGTTTTTATAAGGAGATTCCTAAATGATGAGTACTACATTGGC
Silene conica	3	mt	ACTTGGTATAAAAGCAGGACCCAC	22-15	Silene_conica_mito_93	26546	C>A	No k-mer coverage for reference allele	TTATTTCTGTACCGCGAACTTTCTATGTCGATGCGCTTTAAAATTTCTACAGCGGTCTTACTACTAAATAATATAATAGAAAGATTACTAGACATTTGTTGACATCCATCTGAGAGACTAGAAACCACTTCCAAAAAAGAAAAATGTTTTTATAAGGAGATTCCTAAATGATGAGTACTACATTGGCTGGCAT
Silene conica	3	mt	AGACCCGCCCTTCGCGACACCAGG	21-13	Silene_conica_mito_93	26546	C>A	No k-mer coverage for reference allele	CGATGCGCTTTAAAATTTCTACAGCGGTCTTACTACTAAATAATATAATAGAAAGATTACTAGACATTTGTTGACATCCATCTGAGAGACTAGAAACCACTTCCAAAAAAGAAAAATGTTTTTATAAGGAGATTCCTAAATGATGA
Silene conica	3	mt	CCCAGTCTAGACGAAAAAACAAGA[R1]	24-17	Silene_conica_mito_93	26546	C>A	No k-mer coverage for reference allele	CTAGACATTTGTTGACATCCATCTGAGAGACTAGAAACCACTTCCAAAAAAGAAAAATGTTTTTATAAGGAGATTCCTAAATGATGAGTACTACATTGGCTGGCATCAAAACAACCTTTCTTTAGTCGTCCAA
Silene conica	3	mt	CCCCCCGATTCTTATACACACGAA[R2]	22-22	Silene_conica_mito_93	26546	C>A	No k-mer coverage for reference allele	AGAGACTAGAAACCACTTCCAAAAAAGAAAAATGTTTTTATAAGGAGATTCCTAAATGATGAGTACTACATTGGCTGGCATCAAAACAACCTTTCTTTAGTCGTCCAAGGCTCTTGAGACCTATTGTGCTTTT
Silene conica	3	mt	CTGTCGAAAACTTCCTAAATATTA[R1]	19-13	Silene_conica_mito_93	26546	C>A	No k-mer coverage for reference allele	ACTAGACATTTGTTGACATCCATCTGAGAGACTAGAAACCACTTCCAAAAAAGAAAAATGTTTTTATAAGGAGATTCCTAAATGATGAGTACTACATTGGCTGGCATCAAAACAACCTTTCTTTAGTCGTCCA
Silene conica	3	mt	ACCTCAGCAACCGACCAAAGTATT[R1]	13-8	Silene_conica_mito_93	26546	C>A	No k-mer coverage for reference allele	ATGTCGATGCGCTTTAAAATTTCTACAGCGGTCTTACTACTAAATAATATAATAGAAAGATTACTAGACATTTGTTGACATCCATCTGAGAGACTAGAAACCACTTCCAAAAAAGAAAAATGTTTTTATA
Silene conica	3	mt	CGCGCAAAAGGAGTCTTAGGGCTG	21-13	Silene_conica_mito_93	26546	C>A	No k-mer coverage for reference allele	TCTGTACCGCGAACTTTCTATGTCGATGCGCTTTAAAATTTCTACAGCGGTCTTACTACTAAATAATATAATAGAAAGATTACTAGACATTTGTTGACATCCATCTGAGAGACTAGAAACCACTTCCAAAAAAGAAAAATGTTTTTATAAGG
Silene conica	1	mt	AGCGACTTTGCACCTTCCCCAGAC[R2]	20-19	Silene_conica_mito_96	2432	C>A	k-mer Count >= 10	ATGATTAAGAAAATTCCCAAAGCGCTTCCTCGGGACTTGACTTTGGTTTGAGAGAAAGGAGATGTGAGCACAAAGCTTGCCTTTATCTTTTCTCTTCTTCCGAACTTCTTTTCCTATCTCTACGCTACCTCCT
Silene conica	3	mt	ACATAGGCACAAGAGATCATATGA	34-9	Silene_conica_mito_96	2630	C>G	k-mer Count >= 10	CGCTTCCTCGGGACTTGACTTTGGTTTGAGAGAAAGGAGATGTGAGCACAAAGCTTGCCTTTATCTTTTCTCTTCTTCCGAACTTCTTTTCCTATCTCTACGCTACCTCCTATGCAGTCTTTCTGATGGGTGACCATTTCTGATATTCTGACTTTTTCATAACGAGATAACAAAAGAAAAGGAAAAAGAACAGAAAAGATTCTGACTTTATCTTCAATTC
Silene conica	1	cp	CCGGGGCCAACATTCACGATAGGG[R1]	22-11	Silene_conica_mito_96	14791	A>C	No k-mer coverage for reference allele	TCGCCTCACCCGCATATTTCGGGCAAGCTATTTAAACCTCGGCATCATTCTTCAACCGAGCTTTTTAATCCTCAGCGAAGTATGAAAGTTGAAGAAACTGCTCTAGGGAAAGCTTGACTTCTCGCATTCTCTT
Silene conica	1	cp	AAAACTTTCGCTCACCCACCTACA[R2]	28-14	Silene_conica_mito_96	14791	A>C	No k-mer coverage for reference allele	GAAGGCAGTTTACCGAGGCTGCTCTTTGACTTCCGATTGGACTTGTATCTGTCCTCTCGCTAACACTCGACCTAGTTTCACTCGCCTCACCCGCATATTTCGGGCAAGCTATTTAAACCTCGGCATCATTCTT
Silene conica	1	cp	ATCACCAACCTTTCAAATAGCCAT	28-21	Silene_conica_mito_96	14791	A>C	No k-mer coverage for reference allele	GACCTAGTTTCACTCGCCTCACCCGCATATTTCGGGCAAGCTATTTAAACCTCGGCATCATTCTTCAACCGAGCTTTTTAATCCTCAGCGAAGTATGAAAGTTGAAGAAACTGCTCTAGGGAAAGCTTGACTTCTCGCATTCTCTTAACTGTGCTTTCTTTGGTGAAGTCATTTTGAAAAAGACAAAAAAGCAACAATTGGATA
Silene conica	1	cp	CAATCGATACATGGCTTAGGAGAA[R1]	26-8	Silene_conica_mito_96	14791	A>C	No k-mer coverage for reference allele	GGACTTGTATCTGTCCTCTCGCTAACACTCGACCTAGTTTCACTCGCCTCACCCGCATATTTCGGGCAAGCTATTTAAACCTCGGCATCATTCTTCAACCGAGCTTTTTAATCCTCAGCGAAGTATG
Silene conica	1	cp	CGTTTCCCCTTTTCACGAAGGCCG	32-10	Silene_conica_mito_96	14791	A>C	No k-mer coverage for reference allele	ACCGAGGCTGCTCTTTGACTTCCGATTGGACTTGTATCTGTCCTCTCGCTAACACTCGACCTAGTTTCACTCGCCTCACCCGCATATTTCGGGCAAGCTATTTAAACCTCGGCATCATTCTTCAACCGAGCTTTTTAATCCTCAGCGAAGTATGA
Silene conica	1	cp	GAACTGCCGGAGGCCAAAGATCAC	23-21	Silene_conica_mito_96	14791	A>C	No k-mer coverage for reference allele	TATTTACGTTTTTCAAAGAAAAGAAGGCAGTTTACCGAGGCTGCTCTTTGACTTCCGATTGGACTTGTATCTGTCCTCTCGCTAACACTCGACCTAGTTTCACTCGCCTCACCCGCATATTTCGGGCAAGCTATTTAAACCTCGGCATCATTCTTCAACCGAGCTTTTTAATCCT
Silene conica	1	cp	TAAAAAAAAACTTCAGGCCCATCT[R2]	14-13	Silene_conica_mito_96	14791	A>C	No k-mer coverage for reference allele	CACTCGCCTCACCCGCATATTTCGGGCAAGCTATTTAAACCTCGGCATCATTCTTCAACCGAGCTTTTTAATCCTCAGCGAAGTATGAAAGTTGAAGAAACTGCTCTAGGGAAAGCTTGACTTCTCGCATTCT
Silene conica	1	cp	AAAATAGAATCACTAACAGAAATA[R1]	34-22	Silene_conica_mito_96	14791	A>C	No k-mer coverage for reference allele	CTCTTTGACTTCCGATTGGACTTGTATCTGTCCTCTCGCTAACACTCGACCTAGTTTCACTCGCCTCACCCGCATATTTCGGGCAAGCTATTTAAACCTCGGCATCATTCTTCAACCGAGCTTTTTAATCCTC
Silene conica	1	cp	AGGTCTGCGTATATAAGAAATAAA[R2]	27-19	Silene_conica_mito_96	14791	A>C	No k-mer coverage for reference allele	TGACTTCCGATTGGACTTGTATCTGTCCTCTCGCTAACACTCGACCTAGTTTCACTCGCCTCACCCGCATATTTCGGGCAAGCTATTTAAACCTCGGCATCATTCTTCAACCGAGCTTTTTAATCCTCAGCGA
Silene conica	1	cp	CCCGAAAGAACTCTACAGAAGATA[R1]	27-22	Silene_conica_mito_96	14791	A>C	No k-mer coverage for reference allele	TGGACTTGTATCTGTCCTCTCGCTAACACTCGACCTAGTTTCACTCGCCTCACCCGCATATTTCGGGCAAGCTATTTAAACCTCGGCATCATTCTTCAACCGAGCTTTTTAATCCTCAGCGAAGTATGAAAGT
Silene conica	1	cp	CTAGTTCCTGCTCTCCGCCCGTAT[R1]	27-14	Silene_conica_mito_96	14791	A>C	No k-mer coverage for reference allele	TCCGATTGGACTTGTATCTGTCCTCTCGCTAACACTCGACCTAGTTTCACTCGCCTCACCCGCATATTTCGGGCAAGCTATTTAAACCTCGGCATCATTCTTCAACCGAGCTTTTTAATCCTCAGCGAAGTAT
Silene conica	1	cp	GACGAGTACCACTCAATCTCTCCC	25-6	Silene_conica_mito_96	14791	A>C	No k-mer coverage for reference allele	CGACCTAGTTTCACTCGCCTCACCCGCATATTTCGGGCAAGCTATTTAAACCTCGGCATCATTCTTCAACCGAGCTTTTTAATCCTCAGCGAAGTATGAAAGTTGAAGAAACTGCTCTAGGGAAAGCTTGACTTCTCGCATTCTCTTAACTGTGCTTTCTTTGGTGA
Silene conica	1	mt	ACAAAAGATAAATAACAACCACAC[R2]	15-15	Silene_conica_mito_96	14791	A>C	No k-mer coverage for reference allele	CGCCTCACCCGCATATTTCGGGCAAGCTATTTAAACCTCGGCATCATTCTTCAACCGAGCTTTTTAATCCTCAGCGAAGTATGAAAGTTGAAGAAACTGCTCTAGGGAAAGCTTGACTTCTCGCATTCTCTTA
Silene conica	1	mt	AACGCATCGTAACCGACTCACCGA[R1]	16-12	Silene_conica_mito_96	14791	A>C	No k-mer coverage for reference allele	CTTTGTATTTACGTTTTTCAAAGAAAAGAAGGCAGTTTACCGAGGCTGCTCTTTGACTTCCGATTGGACTTGTATCTGTCCTCTCGCTAACACTCGACCTAGTTTCACTCGCCTCACCCGCATATTTCGGGCA
Silene conica	1	mt	ACATTCTAAGCCCCACTTGAGGCT[R2]	27-20	Silene_conica_mito_96	14791	A>C	No k-mer coverage for reference allele	CTTTGTATTTACGTTTTTCAAAGAAAAGAAGGCAGTTTACCGAGGCTGCTCTTTGACTTCCGATTGGACTTGTATCTGTCCTCTCGCTAACACTCGACCTAGTTTCACTCGCCTCACCCGCATATTTCGGGCA
Silene conica	1	mt	AGAGTATCGATAGAGTCCTAATTC[R2]	19-14	Silene_conica_mito_96	14791	A>C	No k-mer coverage for reference allele	CTCGCCTCACCCGCATATTTCGGGCAAGCTATTTAAACCTCGGCATCATTCTTCAACCGAGCTTTTTAATCCTCAGCGAAGTATGAAAGTTGAAGAAACTGCTCTAGGGAAAGCTTGACTTCTCGCATTCTCT
Silene conica	1	mt	ACATTAAAACAATCGCCCGTATAA	22-20	Silene_conica_mito_96	14791	A>C	No k-mer coverage for reference allele	ACTCGCCTCACCCGCATATTTCGGGCAAGCTATTTAAACCTCGGCATCATTCTTCAACCGAGCTTTTTAATCCTCAGCGAAGTATGAAAGTTGAAGAAACTGCTCTAGGGAAAGCTTGACTTCTCGCATTCTCTTAACTGTGCTTTCTTTGGTGAAGTCATTTTGAAAAAGACAAAAAAGCAACAATTGGATATTCA
Silene conica	1	mt	ACAACATGACCATCTCTTGATCTA	12-4	Silene_conica_mito_96	14791	A>C	No k-mer coverage for reference allele	AAAGAAGGCAGTTTACCGAGGCTGCTCTTTGACTTCCGATTGGACTTGTATCTGTCCTCTCGCTAACACTCGACCTAGTTTCACTCGCCTCACCCGCATATTTCGGGCAAGCTATTTAAACCTCGGCATCATTCTTCAACCGAGCTTTTTAATCCTCAGCGAAGTATGAAAGTTGAAGAAACTGCTCTAGGGAAAGCTTGACTTCT
Silene conica	1	mt	ACAATAACACCATTGTGAAATTAT[R2]	18-16	Silene_conica_mito_96	14791	A>C	No k-mer coverage for reference allele	GTTTACCGAGGCTGCTCTTTGACTTCCGATTGGACTTGTATCTGTCCTCTCGCTAACACTCGACCTAGTTTCACTCGCCTCACCCGCATATTTCGGGCAAGCTATTTAAACCTCGGCATCATTCTTCAACCGA
Silene conica	1	mt	ACCTGTAAACAATATGTTTCAGAT[R1]	21-12	Silene_conica_mito_96	14791	A>C	No k-mer coverage for reference allele	CGCTAACACTCGACCTAGTTTCACTCGCCTCACCCGCATATTTCGGGCAAGCTATTTAAACCTCGGCATCATTCTTCAACCGAGCTTTTTAATCCTCAGCGAAGTATGAAAGTTGAAGAAACTGCTCTAGGGA
Silene conica	1	mt	ACCTTGCCGGGGACTTGTGATTCT[R2]	22-15	Silene_conica_mito_96	14791	A>C	No k-mer coverage for reference allele	GCTGCTCTTTGACTTCCGATTGGACTTGTATCTGTCCTCTCGCTAACACTCGACCTAGTTTCACTCGCCTCACCCGCATATTTCGGGCAAGCTATTTAAACCTCGGCATCATTCTTCAACCGAGCTTTTTAAT
Silene conica	1	mt	AGCTTTGAGTAAGGCCCGACTACG[R1]	12-10	Silene_conica_mito_96	14791	A>C	No k-mer coverage for reference allele	AGAAAAGAAGGCAGTTTACCGAGGCTGCTCTTTGACTTCCGATTGGACTTGTATCTGTCCTCTCGCTAACACTCGACCTAGTTTCACTCGCCTCACCCGCATATTTCGGGCAAGCTATTTAAACCTCGGCATC
Silene conica	1	mt	CAATATTAAACAGATTTTTATAAA[R2]	19-12	Silene_conica_mito_96	14791	A>C	No k-mer coverage for reference allele	TTGTATCTGTCCTCTCGCTAACACTCGACCTAGTTTCACTCGCCTCACCCGCATATTTCGGGCAAGCTATTTAAACCTCGGCATCATTCTTCAACCGAGCTTTTTAATCCTCAGCGAAGTATGAAAGTTGAAG
Silene conica	1	mt	CCAAAGCTTGAGTCCGAACTTAGT	23-19	Silene_conica_mito_96	14791	A>C	No k-mer coverage for reference allele	TGTCCTCTCGCTAACACTCGACCTAGTTTCACTCGCCTCACCCGCATATTTCGGGCAAGCTATTTAAACCTCGGCATCATTCTTCAACCGAGCTTTTTAATCCTCAGCGAAGTATGAAAGTTGAAGAAACTGCTCTAGG
Silene conica	1	mt	CCTTGGGCACGCTGGTAGCATTGA[R1]	13-8	Silene_conica_mito_96	14791	A>C	No k-mer coverage for reference allele	TTTCAAAGAAAAGAAGGCAGTTTACCGAGGCTGCTCTTTGACTTCCGATTGGACTTGTATCTGTCCTCTCGCTAACACTCGACCTAGTTTCACTCGCCTCACCCGCATATTTCGGGCAAGCTATTTAAACCTC
Silene conica	1	mt	CGAGTTAGTAGAGAACTGAAGTCA	10-10	Silene_conica_mito_96	14791	A>C	No k-mer coverage for reference allele	AGTCTTTGTATTTACGTTTTTCAAAGAAAAGAAGGCAGTTTACCGAGGCTGCTCTTTGACTTCCGATTGGACTTGTATCTGTCCTCTCGCTAACACTCGACCTAGTTTCACTCGCCTCACCCGCATATTTCGGGCAAGCTATTTAAACCTCGGCATCATTCTTCAACCGAGCTTTTTAATCCTCAGCGAAGTATGAAAGTTGAAGA
Silene conica	1	mt	CGCCATAGAAAGCTAGGAATCAAC[R1]	30-16	Silene_conica_mito_96	14791	A>C	No k-mer coverage for reference allele	AGAAGGCAGTTTACCGAGGCTGCTCTTTGACTTCCGATTGGACTTGTATCTGTCCTCTCGCTAACACTCGACCTAGTTTCACTCGCCTCACCCGCATATTTCGGGCAAGCTATTTAAACCTCGGCATCATTCT
Silene conica	1	mt	CGTTATCACACTTAAAAAGGGAAC[R2]	11-6	Silene_conica_mito_96	14791	A>C	No k-mer coverage for reference allele	GGCAGTTTACCGAGGCTGCTCTTTGACTTCCGATTGGACTTGTATCTGTCCTCTCGCTAACACTCGACCTAGTTTCACTCGCCTCACCCGCATATTTCGGGCAAGCTATTTAAACCTCGGCATCATTCTTCAA
Silene conica	1	mt	GACAAGAAATGAGTAAACATAGTC	15-6	Silene_conica_mito_96	14791	A>C	No k-mer coverage for reference allele	CCTAGTTTCACTCGCCTCACCCGCATATTTCGGGCAAGCTATTTAAACCTCGGCATCATTCTTCAACCGAGCTTTTTAATCCTCAGCGAAGTATGAAAGTTGAAGAAACTGCTCTAGGGAAAGCTTGACTTCTCGCATTCTCTTAACTGTGCTTTCTTT
Silene conica	1	mt	TCCCCGGCTCCCTCCGGCAGTACT[R2]	19-5	Silene_conica_mito_96	14791	A>C	No k-mer coverage for reference allele	GGACTTGTATCTGTCCTCTCGCTAACACTCGACCTAGTTTCACTCGCCTCACCCGCATATTTCGGGCAAGCTATTTAAACCTCGGCATCATTCTTCAACCGAGCTTTTTAATCCTCAGCGAAGTATGAAAGTT
Silene conica	1	mt	AATCCACTTACTCCAGGGTACAAG	10-6	Silene_conica_mito_96	14791	A>C	No k-mer coverage for reference allele	AGTTTACCGAGGCTGCTCTTTGACTTCCGATTGGACTTGTATCTGTCCTCTCGCTAACACTCGACCTAGTTTCACTCGCCTCACCCGCATATTTCGGGCAAGCTATTTAAACCTCGGCATCATTCTTCAACCGAGCTTTTTAATCCTCAG
Silene conica	1	mt	AATGCTCCCCTCATAATTCCGCAT[R1]	26-12	Silene_conica_mito_96	14791	A>C	No k-mer coverage for reference allele	AAGGCAGTTTACCGAGGCTGCTCTTTGACTTCCGATTGGACTTGTATCTGTCCTCTCGCTAACACTCGACCTAGTTTCACTCGCCTCACCCGCATATTTCGGGCAAGCTATTTAAACCTCGGCATCATTCTTC
Silene conica	1	mt	ACGAAGCAGACACTGTAACTCCTG[R2]	25-21	Silene_conica_mito_96	14791	A>C	No k-mer coverage for reference allele	CTCTCGCTAACACTCGACCTAGTTTCACTCGCCTCACCCGCATATTTCGGGCAAGCTATTTAAACCTCGGCATCATTCTTCAACCGAGCTTTTTAATCCTCAGCGAAGTATGAAAGTTGAAGAAACTGCTCTA
Silene conica	1	mt	AGGCCCCCTGCGATACCAGGAAAT[R1]	12-8	Silene_conica_mito_96	14791	A>C	No k-mer coverage for reference allele	CTCTTTGACTTCCGATTGGACTTGTATCTGTCCTCTCGCTAACACTCGACCTAGTTTCACTCGCCTCACCCGCATATTTCGGGCAAGCTATTTAAACCTCGGCATCATTCTTCAACCGAGCTTTTTAATCCTC
Silene conica	1	mt	ATCTCTCGAACGCTGATCCCCGTT[R2]	12-9	Silene_conica_mito_96	14791	A>C	No k-mer coverage for reference allele	CAAAGAAAAGAAGGCAGTTTACCGAGGCTGCTCTTTGACTTCCGATTGGACTTGTATCTGTCCTCTCGCTAACACTCGACCTAGTTTCACTCGCCTCACCCGCATATTTCGGGCAAGCTATTTAAACCTCGGC
Silene conica	1	mt	CAAAGTCCAGTACCTGACTATCGA	16-8	Silene_conica_mito_96	14791	A>C	No k-mer coverage for reference allele	CTCGACCTAGTTTCACTCGCCTCACCCGCATATTTCGGGCAAGCTATTTAAACCTCGGCATCATTCTTCAACCGAGCTTTTTAATCCTCAGCGAAGTATGAAAGTTGAAGAAACTGCTCTAGGGAAAGCTTGACTTCTCGCATTCTCTTAACTGTGCTTTCTTTGGTGAAGTCATTTTGAAAAAGACAAAAAAGCAACAATTGGATATTCAATATGA
Silene conica	1	mt	CACCAAGTATATTGAGCTATAGAA	19-15	Silene_conica_mito_96	14791	A>C	No k-mer coverage for reference allele	TTTCACTCGCCTCACCCGCATATTTCGGGCAAGCTATTTAAACCTCGGCATCATTCTTCAACCGAGCTTTTTAATCCTCAGCGAAGTATGAAAGTTGAAGAAACTGCTCTAGGGAAAGCTTGACTTCTCGCATTCTCTTAACTGTGCTTTCTTTGGTGAAGTCATTTTGAAAAAGACAAAAAAGCAACAATTGGATATTCAATATGAAGAGACCTCCTTTCAAGTTGATGA
Silene conica	1	mt	CCCACCAGGCGCTCCTCTTAATAC	15-11	Silene_conica_mito_96	14791	A>C	No k-mer coverage for reference allele	CCTCTCGCTAACACTCGACCTAGTTTCACTCGCCTCACCCGCATATTTCGGGCAAGCTATTTAAACCTCGGCATCATTCTTCAACCGAGCTTTTTAATCCTCAGCGAAGTATGAAAGTTGAAGAAACTGCTCTAGGGAAAGCTTGACTTCTCGCATTCTCTTAAC
Silene conica	1	mt	CGCTAACGCCATGACCATTAGCCG[R2]	18-16	Silene_conica_mito_96	14791	A>C	No k-mer coverage for reference allele	TTACCGAGGCTGCTCTTTGACTTCCGATTGGACTTGTATCTGTCCTCTCGCTAACACTCGACCTAGTTTCACTCGCCTCACCCGCATATTTCGGGCAAGCTATTTAAACCTCGGCATCATTCTTCAACCGAGC
Silene conica	1	mt	GACTACCCTGACGCCTCGTAGAGT	22-10	Silene_conica_mito_96	14791	A>C	No k-mer coverage for reference allele	TGGACTTGTATCTGTCCTCTCGCTAACACTCGACCTAGTTTCACTCGCCTCACCCGCATATTTCGGGCAAGCTATTTAAACCTCGGCATCATTCTTCAACCGAGCTTTTTAATCCTCAGCGAAGTATGAAAGTTGAAGAAACTGCTCTAGGGAAAGCTTGACTTCTCGCATTCTCTTAACTGTGCTTTCTTTGGTGAAGTCATTTTGAAAAAGACAAAAAAGCAACA
Silene conica	1	mt	GCAACCTTTGTATGGGTGGCACGC[R1]	16-11	Silene_conica_mito_96	14791	A>C	No k-mer coverage for reference allele	AGTTTACCGAGGCTGCTCTTTGACTTCCGATTGGACTTGTATCTGTCCTCTCGCTAACACTCGACCTAGTTTCACTCGCCTCACCCGCATATTTCGGGCAAGCTATTTAAACCTCGGCATCATTCTTCAACCG
Silene conica	1	mt	GCCACCCAGTAAGGCAACATTCAA[R1]	10-10	Silene_conica_mito_96	14791	A>C	No k-mer coverage for reference allele	AGTTTCACTCGCCTCACCCGCATATTTCGGGCAAGCTATTTAAACCTCGGCATCATTCTTCAACCGAGCTTTTTAATCCTCAGCGAAGTATGAAAGTTGAAGAAACTGCTCTAGGGAAAGCTTGACTTCTCGC
Silene conica	1	mt	GGATACTGAAAATCCACCAACCAG	21-12	Silene_conica_mito_96	14791	A>C	No k-mer coverage for reference allele	TTTTCAGTTCTTTTTTTAGTCTTTGTATTTACGTTTTTCAAAGAAAAGAAGGCAGTTTACCGAGGCTGCTCTTTGACTTCCGATTGGACTTGTATCTGTCCTCTCGCTAACACTCGACCTAGTTTCACTCGCCTCACCCGCATATTTCGGGCAAGCTATTTAAACCTCGGCATCAT
Silene conica	1	mt	TCACTAGTTTATTTTGAGGGAATT	26-16	Silene_conica_mito_96	14791	A>C	No k-mer coverage for reference allele	TTACGTTTTTCAAAGAAAAGAAGGCAGTTTACCGAGGCTGCTCTTTGACTTCCGATTGGACTTGTATCTGTCCTCTCGCTAACACTCGACCTAGTTTCACTCGCCTCACCCGCATATTTCGGGCAAGCTATTTAAACCTCGGCATCATTCTTCAACCGA
Silene conica	2	cp	CAATGGCATACCTCGTTTAATTCG[R1]	17-5	Silene_conica_mito_96	14791	A>C	No k-mer coverage for reference allele	TCGCCTCACCCGCATATTTCGGGCAAGCTATTTAAACCTCGGCATCATTCTTCAACCGAGCTTTTTAATCCTCAGCGAAGTATGAAAGTTGAAGAAACTGCTCTAGGGAAAGCTTGACTTCTCGCATTCTCTT
Silene conica	2	cp	ACAAAATAAAAGCTGGACCGGACC[R1]	16-11	Silene_conica_mito_96	14791	A>C	No k-mer coverage for reference allele	ACCTAGTTTCACTCGCCTCACCCGCATATTTCGGGCAAGCTATTTAAACCTCGGCATCATTCTTCAACCGAGCTTTTTAATCCTCAGCGAAGTATGAAAGTTGAAGAAACTGCTCTAGGGAAAGCTTGACTTC
Silene conica	2	cp	ACAAGAACTACCACAGATAAGAGG	7-7	Silene_conica_mito_96	14791	A>C	No k-mer coverage for reference allele	TATTTACGTTTTTCAAAGAAAAGAAGGCAGTTTACCGAGGCTGCTCTTTGACTTCCGATTGGACTTGTATCTGTCCTCTCGCTAACACTCGACCTAGTTTCACTCGCCTCACCCGCATATTTCGGGCAAGCTATTTAAACCTCGGCATCATTCTTCA
Silene conica	2	cp	AAACGAAAATGCGGACGCAATTGT[R2]	11-7	Silene_conica_mito_96	14791	A>C	No k-mer coverage for reference allele	TTACGTTTTTCAAAGAAAAGAAGGCAGTTTACCGAGGCTGCTCTTTGACTTCCGATTGGACTTGTATCTGTCCTCTCGCTAACACTCGACCTAGTTTCACTCGCCTCACCCGCATATTTCGGGCAAGCTATTT
Silene conica	2	cp	AATGAAGGGTTAATACCTCCAGAA[R1]	26-10	Silene_conica_mito_96	14791	A>C	No k-mer coverage for reference allele	TACGTTTTTCAAAGAAAAGAAGGCAGTTTACCGAGGCTGCTCTTTGACTTCCGATTGGACTTGTATCTGTCCTCTCGCTAACACTCGACCTAGTTTCACTCGCCTCACCCGCATATTTCGGGCAAGCTATTTA
Silene conica	2	cp	AATTATAACTGATGAGAACAATTA	14-10	Silene_conica_mito_96	14791	A>C	No k-mer coverage for reference allele	CTCTTTGACTTCCGATTGGACTTGTATCTGTCCTCTCGCTAACACTCGACCTAGTTTCACTCGCCTCACCCGCATATTTCGGGCAAGCTATTTAAACCTCGGCATCATTCTTCAACCGAGCTTTTTAATCCTCAGCGAAGTATGAAAGTTGAAGAAACTGCTCTAGGGAAAGCTTGACTTCTCGCATTCTCTTAACTGTGCTTTCTTTGGTGAAGTCATTTTGAAAAAGACAAAAAA
Silene conica	2	cp	AGGACAGATCTGGTTGCATGATAT	13-10	Silene_conica_mito_96	14791	A>C	No k-mer coverage for reference allele	TGTTAGAATTACTTTCTTTAGCTTACTTTTTTCAGTTCTTTTTTTAGTCTTTGTATTTACGTTTTTCAAAGAAAAGAAGGCAGTTTACCGAGGCTGCTCTTTGACTTCCGATTGGACTTGTATCTGTCCTCTCGCTAACACTCGACCTAGTTTCACTCGCCTCACCCGCATATTTCGGGCAAGCTAT
Silene conica	2	cp	CAAGCTTATATCTTATTTTACCAC	15-12	Silene_conica_mito_96	14791	A>C	No k-mer coverage for reference allele	CAGTTCTTTTTTTAGTCTTTGTATTTACGTTTTTCAAAGAAAAGAAGGCAGTTTACCGAGGCTGCTCTTTGACTTCCGATTGGACTTGTATCTGTCCTCTCGCTAACACTCGACCTAGTTTCACTCGCCTCACCCGCATATTTCGGGCAAGCTATTTAAACCTCGGCATCATTCTTCAACCGAGCTTTTTAATCCTCAGCGAAGTATGAAAGTTGAAGAAACT
Silene conica	2	cp	CCACGATAAGCAGTTAGGAAACAA[R1]	7-3	Silene_conica_mito_96	14791	A>C	No k-mer coverage for reference allele	CACTCGACCTAGTTTCACTCGCCTCACCCGCATATTTCGGGCAAGCTATTTAAACCTCGGCATCATTCTTCAACCGAGCTTTTTAATCCTCAGCGAAGTATGAAAGTTGAAGAAACTGCTCTAGGGAAAGCTT
Silene conica	2	cp	CTCCGAATACTCTATCGCCATCGA	14-10	Silene_conica_mito_96	14791	A>C	No k-mer coverage for reference allele	CTAGTTTCACTCGCCTCACCCGCATATTTCGGGCAAGCTATTTAAACCTCGGCATCATTCTTCAACCGAGCTTTTTAATCCTCAGCGAAGTATGAAAGTTGAAGAAACTGCTCTAGGGAAAGCTTGACTTCTCGCATTCTCTTAACTGTGCTTTCTTTGG
Silene conica	2	cp	CTTCCCCTAAGATAGAAAATAAGA[R2]	19-15	Silene_conica_mito_96	14791	A>C	No k-mer coverage for reference allele	GTATTTACGTTTTTCAAAGAAAAGAAGGCAGTTTACCGAGGCTGCTCTTTGACTTCCGATTGGACTTGTATCTGTCCTCTCGCTAACACTCGACCTAGTTTCACTCGCCTCACCCGCATATTTCGGGCAAGCT
Silene conica	2	cp	GACTCAGAAGACTAAATCTCGCGG	15-5	Silene_conica_mito_96	14791	A>C	No k-mer coverage for reference allele	TAACACTCGACCTAGTTTCACTCGCCTCACCCGCATATTTCGGGCAAGCTATTTAAACCTCGGCATCATTCTTCAACCGAGCTTTTTAATCCTCAGCGAAGTATGAAAGTTGAAGAAACTGCTCTAGGGAAAGCTTGACTTCTCGCATTCTCTTAACTGTGCTTTCTTTGGTGAAGTCATTTTGAAAAAGACAAAAA
Silene conica	2	cp	GGGTATCATCGGTGACCAAAAGCC[R1]	21-20	Silene_conica_mito_96	14791	A>C	No k-mer coverage for reference allele	CAAAGAAAAGAAGGCAGTTTACCGAGGCTGCTCTTTGACTTCCGATTGGACTTGTATCTGTCCTCTCGCTAACACTCGACCTAGTTTCACTCGCCTCACCCGCATATTTCGGGCAAGCTATTTAAACCTCGGC
Silene conica	2	cp	TCACTTAAATGCTCCCCACCACGT	15-13	Silene_conica_mito_96	14791	A>C	No k-mer coverage for reference allele	TGGACTTGTATCTGTCCTCTCGCTAACACTCGACCTAGTTTCACTCGCCTCACCCGCATATTTCGGGCAAGCTATTTAAACCTCGGCATCATTCTTCAACCGAGCTTTTTAATCCTCAGCGAAGTATGAAAGTTGAAGAAACTGCTCTAGGGAAAGCTTGACTTCTCGCATTCTCTTAACTGT
Silene conica	3	cp	AAGGCTATAGACGGGATCAAAAGA	22-11	Silene_conica_mito_96	14791	A>C	No k-mer coverage for reference allele	TAGTCTTTGTATTTACGTTTTTCAAAGAAAAGAAGGCAGTTTACCGAGGCTGCTCTTTGACTTCCGATTGGACTTGTATCTGTCCTCTCGCTAACACTCGACCTAGTTTCACTCGCCTCACCCGCATATTTCGGGCAAG
Silene conica	3	cp	CTCTATAATACAGACCCCCAATGA[R1]	5-4	Silene_conica_mito_96	14791	A>C	No k-mer coverage for reference allele	TCGCCTCACCCGCATATTTCGGGCAAGCTATTTAAACCTCGGCATCATTCTTCAACCGAGCTTTTTAATCCTCAGCGAAGTATGAAAGTTGAAGAAACTGCTCTAGGGAAAGCTTGACTTCTCGCATTCTCTT
Silene conica	3	cp	AACCCCGTCCGTTACGAGTTACGA	12-8	Silene_conica_mito_96	14791	A>C	No k-mer coverage for reference allele	CTCGACCTAGTTTCACTCGCCTCACCCGCATATTTCGGGCAAGCTATTTAAACCTCGGCATCATTCTTCAACCGAGCTTTTTAATCCTCAGCGAAGTATGAAAGTTGAAGAAACTGCTCTAGGGAAAGCT
Silene conica	3	cp	AACCGCTACTGATGACTTCAAGTT	18-15	Silene_conica_mito_96	14791	A>C	No k-mer coverage for reference allele	GAAGGCAGTTTACCGAGGCTGCTCTTTGACTTCCGATTGGACTTGTATCTGTCCTCTCGCTAACACTCGACCTAGTTTCACTCGCCTCACCCGCATATTTCGGGCAAGCTATTTAAACCTCGGCATCATTCTTCAACCGAGCTTTTTAATCCTCAGCGAAGTATGAAAGTTGAAGAAACTGCTCT
Silene conica	3	cp	ACGCGCACAATTGCCGGACGCCCC	11-7	Silene_conica_mito_96	14791	A>C	No k-mer coverage for reference allele	CTCTTTGACTTCCGATTGGACTTGTATCTGTCCTCTCGCTAACACTCGACCTAGTTTCACTCGCCTCACCCGCATATTTCGGGCAAGCTATTTAAACCTCGGCATCATTCTTCAACCGAGCTTTTTAATCCTCAGCGAAGTATGAAAGTTGAAGAAACTGCTCTAGGGAAAGCTTGACTTCTCGCATTCTCTTAACTGTGCTTTCTTTGGTGAAGT
Silene conica	3	cp	AGCGGGTATAATATGATGAAGAGC[R1]	25-19	Silene_conica_mito_96	14791	A>C	No k-mer coverage for reference allele	TTGACTTCCGATTGGACTTGTATCTGTCCTCTCGCTAACACTCGACCTAGTTTCACTCGCCTCACCCGCATATTTCGGGCAAGCTATTTAAACCTCGGCATCATTCTTCAACCGAGCTTTTTAATCCTCA
Silene conica	3	cp	AGGGCGCGCCGGCATCACTCGCAA[R1]	16-15	Silene_conica_mito_96	14791	A>C	No k-mer coverage for reference allele	TTTCAAAGAAAAGAAGGCAGTTTACCGAGGCTGCTCTTTGACTTCCGATTGGACTTGTATCTGTCCTCTCGCTAACACTCGACCTAGTTTCACTCGCCTCACCCGCATATTTCGGGCAAGCTATTTAAACCTC
Silene conica	3	cp	AGTTCCACCCGAGCAGAATTACGT	14-12	Silene_conica_mito_96	14791	A>C	No k-mer coverage for reference allele	CCTAGTTTCACTCGCCTCACCCGCATATTTCGGGCAAGCTATTTAAACCTCGGCATCATTCTTCAACCGAGCTTTTTAATCCTCAGCGAAGTATGAAAGTTGAAGAAACTGCTCTAGGGAAAGCTTGACTTCTCGCATTCTCTTAACTGTGCTTTCTTTGGTGAAGTCATTTTGAAAAAGACAAAAAAGCAACAATTGGATATTC
Silene conica	3	cp	CACAATACAGCATGCCGCTCTTAA[R1]	13-10	Silene_conica_mito_96	14791	A>C	No k-mer coverage for reference allele	CAGTTTACCGAGGCTGCTCTTTGACTTCCGATTGGACTTGTATCTGTCCTCTCGCTAACACTCGACCTAGTTTCACTCGCCTCACCCGCATATTTCGGGCAAGCTATTTAAACCTCGGCATCATTCTTCAACC
Silene conica	3	cp	GGCGCTTATATATCTACTAAAAGG	17-7	Silene_conica_mito_96	14791	A>C	No k-mer coverage for reference allele	TTAGTCTTTGTATTTACGTTTTTCAAAGAAAAGAAGGCAGTTTACCGAGGCTGCTCTTTGACTTCCGATTGGACTTGTATCTGTCCTCTCGCTAACACTCGACCTAGTTTCACTCGCCTCACCCGCATATTTCGGGCAAGCTATTTAAACCTC
Silene conica	3	cp	GTCCGGTTGATGGTTCCTCGCCGC	13-12	Silene_conica_mito_96	14791	A>C	No k-mer coverage for reference allele	TGACTTCCGATTGGACTTGTATCTGTCCTCTCGCTAACACTCGACCTAGTTTCACTCGCCTCACCCGCATATTTCGGGCAAGCTATTTAAACCTCGGCATCATTCTTCAACCGAGCTTTTTAATCCTCAGCGAAGTATGAAAGTTGAAGAAACTGCTCTAGGGA
Silene conica	3	cp	GTTCCGCTAAACTGTTGCCAAACA	16-12	Silene_conica_mito_96	14791	A>C	No k-mer coverage for reference allele	TCAAAGAAAAGAAGGCAGTTTACCGAGGCTGCTCTTTGACTTCCGATTGGACTTGTATCTGTCCTCTCGCTAACACTCGACCTAGTTTCACTCGCCTCACCCGCATATTTCGGGCAAGCTATTTAAACCTCGGCATCATTCTTCAACCGAGCTTTTT
Silene conica	3	cp	AAAAAAATATCATAAACTCGCATA	15-13	Silene_conica_mito_96	14791	A>C	No k-mer coverage for reference allele	AAAGAAGGCAGTTTACCGAGGCTGCTCTTTGACTTCCGATTGGACTTGTATCTGTCCTCTCGCTAACACTCGACCTAGTTTCACTCGCCTCACCCGCATATTTCGGGCAAGCTATTTAAACCTCGGCATCATTCTTCAACCGAGCTTTTTAATCCTCAGCGAAGTATGAAAGTTGAAGAAACTGCTCTAGGGAAAGCTTGACTTCTCGCATTCTCTTAACTGTGCTTT
Silene conica	3	cp	AAACACAAGAGTTATCCCTCAATA	18-9	Silene_conica_mito_96	14791	A>C	No k-mer coverage for reference allele	AGGCAGTTTACCGAGGCTGCTCTTTGACTTCCGATTGGACTTGTATCTGTCCTCTCGCTAACACTCGACCTAGTTTCACTCGCCTCACCCGCATATTTCGGGCAAGCTATTTAAACCTCGGCATCATTCTTCAACCGAGCTTTTTAATCCTCAGCGAAGTATGAAAGTTGAAGAAACTGCTCTAGGGAAAGCTTGACTTCTCGCATTCTCTTAACTGTGCTTTCTTT
Silene conica	3	cp	ATTAAACTTGAATTTTGCTAAGAT	11-6	Silene_conica_mito_96	14791	A>C	No k-mer coverage for reference allele	AAAGAAGGCAGTTTACCGAGGCTGCTCTTTGACTTCCGATTGGACTTGTATCTGTCCTCTCGCTAACACTCGACCTAGTTTCACTCGCCTCACCCGCATATTTCGGGCAAGCTATTTAAACCTCGGCATCATTCTTCAACCGAGCTTTTTAATCCTCAGCGAAGTATGAAAGTTGAAGAAACTGCTCTAGGGAAAGCTTGACTTCTCGCATTCTCTTAACTGTGCTTT
Silene conica	3	cp	CAATTTACCATCTGCACCTAGGGA[R1]	19-13	Silene_conica_mito_96	14791	A>C	No k-mer coverage for reference allele	AAGAAAAGAAGGCAGTTTACCGAGGCTGCTCTTTGACTTCCGATTGGACTTGTATCTGTCCTCTCGCTAACACTCGACCTAGTTTCACTCGCCTCACCCGCATATTTCGGGCAAGCTATTTAAACCTCGGCAT
Silene conica	3	cp	CACTTAATCTTAGACTTTATGTAT	16-15	Silene_conica_mito_96	14791	A>C	No k-mer coverage for reference allele	TTTAGCTTACTTTTTTCAGTTCTTTTTTTAGTCTTTGTATTTACGTTTTTCAAAGAAAAGAAGGCAGTTTACCGAGGCTGCTCTTTGACTTCCGATTGGACTTGTATCTGTCCTCTCGCTAACACTCGACCTAGTTTCACTCGCCTCACCCGCATATTTCGGGCAAGCTATTTAAACCTCGGCATCATTCTTCAACCGAGCTTTTT
Silene conica	3	cp	CGATTTAGCCTCTATTTGCATACC	14-12	Silene_conica_mito_96	14791	A>C	No k-mer coverage for reference allele	ACTTCCGATTGGACTTGTATCTGTCCTCTCGCTAACACTCGACCTAGTTTCACTCGCCTCACCCGCATATTTCGGGCAAGCTATTTAAACCTCGGCATCATTCTTCAACCGAGCTTTTTAATCCTCAGCGAAGTAT
Silene conica	3	cp	CTGGATCTTTCAGTGCCCAAAAGT	18-14	Silene_conica_mito_96	14791	A>C	No k-mer coverage for reference allele	AGCTTACTTTTTTCAGTTCTTTTTTTAGTCTTTGTATTTACGTTTTTCAAAGAAAAGAAGGCAGTTTACCGAGGCTGCTCTTTGACTTCCGATTGGACTTGTATCTGTCCTCTCGCTAACACTCGACCTAGTTTCACTCGCCTCACCCGCATATTTCGGGCAAGCTATTTAAACCTCGGCATCATTCTTCAACCGAGCTTTTTAATCCTC
Silene conica	3	cp	GAACAACCATAAGATCGATAACGT	10-5	Silene_conica_mito_96	14791	A>C	No k-mer coverage for reference allele	TGACTTCCGATTGGACTTGTATCTGTCCTCTCGCTAACACTCGACCTAGTTTCACTCGCCTCACCCGCATATTTCGGGCAAGCTATTTAAACCTCGGCATCATTCTTCAACCGAGCTTTTTAATCCTCAGCGAAGTATGAAAGTTGAAGAAACTGCTCTAGGGAAAGCTTGACTTCTCGCATTCTCTTAACTG
Silene conica	3	cp	GCCATTGACCCATAAGCCCAGTCT[R2]	15-13	Silene_conica_mito_96	14791	A>C	No k-mer coverage for reference allele	TCACTCGCCTCACCCGCATATTTCGGGCAAGCTATTTAAACCTCGGCATCATTCTTCAACCGAGCTTTTTAATCCTCAGCGAAGTATGAAAGTTGAAGAAACTGCTCTAGGGAAAGCTTGACTTCTCGCATTC
Silene conica	3	cp	TCTTCGAGATAGTTACCCACCATT[R1]	10-6	Silene_conica_mito_96	14791	A>C	No k-mer coverage for reference allele	CACTCGCCTCACCCGCATATTTCGGGCAAGCTATTTAAACCTCGGCATCATTCTTCAACCGAGCTTTTTAATCCTCAGCGAAGTATGAAAGTTGAAGAAACTGCTCTAGGGAAAGCTTGACTTCTCGCATTCT
Silene conica	3	mt	AAAATGCTGTATAGGACTATGATA[R2]	20-19	Silene_conica_mito_96	14791	A>C	No k-mer coverage for reference allele	CGCCTCACCCGCATATTTCGGGCAAGCTATTTAAACCTCGGCATCATTCTTCAACCGAGCTTTTTAATCCTCAGCGAAGTATGAAAGTTGAAGAAACTGCTCTAGGGAAAGCTTGACTTCTCGCATTCTCTTA
Silene conica	3	mt	AAATAATTCGACATAGGAGCCCCG[R1]	21-12	Silene_conica_mito_96	14791	A>C	No k-mer coverage for reference allele	CAGTTTACCGAGGCTGCTCTTTGACTTCCGATTGGACTTGTATCTGTCCTCTCGCTAACACTCGACCTAGTTTCACTCGCCTCACCCGCATATTTCGGGCAAGCTATTTAAACCTCGGCATCATTCTTCAACC
Silene conica	3	mt	AGCTCCACAACCGTTAAGTAAAGA[R1]	16-8	Silene_conica_mito_96	14791	A>C	No k-mer coverage for reference allele	CACTCGACCTAGTTTCACTCGCCTCACCCGCATATTTCGGGCAAGCTATTTAAACCTCGGCATCATTCTTCAACCGAGCTTTTTAATCCTCAGCGAAGTATGAAAGTTGAAGAAACTGCTCTAGGGAAAGCTT
Silene conica	3	mt	CATTGCCAAAGATATAACCCGCAC	19-18	Silene_conica_mito_96	14791	A>C	No k-mer coverage for reference allele	GTTCTTTTTTTAGTCTTTGTATTTACGTTTTTCAAAGAAAAGAAGGCAGTTTACCGAGGCTGCTCTTTGACTTCCGATTGGACTTGTATCTGTCCTCTCGCTAACACTCGACCTAGTTTCACTCGCCTCACCCGCATATTTCGGGCAAGCTATTTAAACCTCG
Silene conica	3	mt	CCCTCAACGCCCGACGCCATTGAG[R1]	11-7	Silene_conica_mito_96	14791	A>C	No k-mer coverage for reference allele	TTACGTTTTTCAAAGAAAAGAAGGCAGTTTACCGAGGCTGCTCTTTGACTTCCGATTGGACTTGTATCTGTCCTCTCGCTAACACTCGACCTAGTTTCACTCGCCTCACCCGCATATTTCGGGCAAGCTATTT
Silene conica	3	mt	CGGTATTAAGAGGTAACTTGAAAT	8-8	Silene_conica_mito_96	14791	A>C	No k-mer coverage for reference allele	CGATTGGACTTGTATCTGTCCTCTCGCTAACACTCGACCTAGTTTCACTCGCCTCACCCGCATATTTCGGGCAAGCTATTTAAACCTCGGCATCATTCTTCAACCGAGCTTTTTAATCCTCAGCGAAGTATGAAAGTTGAAGAAACTGCTC
Silene conica	3	mt	CTTGAGACCTCTGGGCTTTAAGCA[R2]	20-17	Silene_conica_mito_96	14791	A>C	No k-mer coverage for reference allele	GACTTCCGATTGGACTTGTATCTGTCCTCTCGCTAACACTCGACCTAGTTTCACTCGCCTCACCCGCATATTTCGGGCAAGCTATTTAAACCTCGGCATCATTCTTCAACCGAGCTTTTTAATCCTCAGCGAA
Silene conica	3	mt	GATTTTATTATAGTTGTACCGGCG	26-11	Silene_conica_mito_96	14791	A>C	No k-mer coverage for reference allele	AGAAGGCAGTTTACCGAGGCTGCTCTTTGACTTCCGATTGGACTTGTATCTGTCCTCTCGCTAACACTCGACCTAGTTTCACTCGCCTCACCCGCATATTTCGGGCAAGCTATTTAAACCTCGGCATCATTCTTCAACCGAGCTTTTTAATCCTCAGCGAAGTATGAAAGTTGAAGAAACTGCTCTA
Silene conica	3	mt	GCGCGGGCATATTAAAGCCCCTCA	25-12	Silene_conica_mito_96	14791	A>C	No k-mer coverage for reference allele	ACTCGACCTAGTTTCACTCGCCTCACCCGCATATTTCGGGCAAGCTATTTAAACCTCGGCATCATTCTTCAACCGAGCTTTTTAATCCTCAGCGAAGTATGAAAGTTGAAGAAACTGCTCTAGGGAAAGCTTGACTTCTCGCATTCTCTTAA
Silene conica	3	mt	AAATCCAGAAGCAGTAAAACACCA	23-19	Silene_conica_mito_96	14791	A>C	No k-mer coverage for reference allele	CTTTCTTTAGCTTACTTTTTTCAGTTCTTTTTTTAGTCTTTGTATTTACGTTTTTCAAAGAAAAGAAGGCAGTTTACCGAGGCTGCTCTTTGACTTCCGATTGGACTTGTATCTGTCCTCTCGCTAACACTCGACCTAGTTTCACTCGCCTCACCCGCATATTTCGGGCAAGCTATTTAAACCTCGGCATCATTCTTCAACCGAGCTTT
Silene conica	3	mt	AAGATCCCCTCCGTGGCATACCTA[R2]	23-8	Silene_conica_mito_96	14791	A>C	No k-mer coverage for reference allele	GTATTTACGTTTTTCAAAGAAAAGAAGGCAGTTTACCGAGGCTGCTCTTTGACTTCCGATTGGACTTGTATCTGTCCTCTCGCTAACACTCGACCTAGTTTCACTCGCCTCACCCGCATATTTCGGGCAAGCT
Silene conica	3	mt	AATGACTTAACCTCGCGAGGAGGC	13-10	Silene_conica_mito_96	14791	A>C	No k-mer coverage for reference allele	CTAACACTCGACCTAGTTTCACTCGCCTCACCCGCATATTTCGGGCAAGCTATTTAAACCTCGGCATCATTCTTCAACCGAGCTTTTTAATCCTCAGCGAAGTATGAAAGTTGAAGAAACTGCTCTAGGGAAAGCTTGACTTCTCGCATTCTCTTAACTGTGCTTTCTTTGGTGAAGTCATT
Silene conica	3	mt	ACGTTGTTAGAAGAATAGAAGTGT	17-5	Silene_conica_mito_96	14791	A>C	No k-mer coverage for reference allele	GTTCTTTTTTTAGTCTTTGTATTTACGTTTTTCAAAGAAAAGAAGGCAGTTTACCGAGGCTGCTCTTTGACTTCCGATTGGACTTGTATCTGTCCTCTCGCTAACACTCGACCTAGTTTCACTCGCCTCACCCGCATATTTCGGGCAAGCTATTTAAACCTCGGCATCATTCTTCAACCGAGCTTTTTAATCCTCAGCGAAGTATGAAAGTTGAAGAAACTGCTCT
Silene conica	3	mt	ACTTTAGGTGTAAGGATCCCCCTT[R1]	19-10	Silene_conica_mito_96	14791	A>C	No k-mer coverage for reference allele	CGATTGGACTTGTATCTGTCCTCTCGCTAACACTCGACCTAGTTTCACTCGCCTCACCCGCATATTTCGGGCAAGCTATTTAAACCTCGGCATCATTCTTCAACCGAGCTTTTTAATCCTCAGCGAAGTATGA
Silene conica	3	mt	AGAATAAAAACGCGTGATCACCGC	23-10	Silene_conica_mito_96	14791	A>C	No k-mer coverage for reference allele	TGGACTTGTATCTGTCCTCTCGCTAACACTCGACCTAGTTTCACTCGCCTCACCCGCATATTTCGGGCAAGCTATTTAAACCTCGGCATCATTCTTCAACCGAGCTTTTTAATCCTCAGCGAAGTATGAAAGTTGAAGAAACTGCTCTAGGGAAAGCTTGACT
Silene conica	3	mt	ATTACTGATGCCCCCCCCCCAGAC	22-17	Silene_conica_mito_96	14791	A>C	No k-mer coverage for reference allele	TTTCACTCGCCTCACCCGCATATTTCGGGCAAGCTATTTAAACCTCGGCATCATTCTTCAACCGAGCTTTTTAATCCTCAGCGAAGTATGAAAGTTGAAGAAACTGCTCTAGGGAAAGCTTGACTTCTCGCATTCTCTTAACTGTGCTTTCTTTGGTGAAGTCATTTTGAAAAAGACAAAAAAGCAACAATTGGATATTCAATAT
Silene conica	3	mt	CCCTTCCGTCCTGGGGTACGCGGT	24-8	Silene_conica_mito_96	14791	A>C	No k-mer coverage for reference allele	AGTTTACCGAGGCTGCTCTTTGACTTCCGATTGGACTTGTATCTGTCCTCTCGCTAACACTCGACCTAGTTTCACTCGCCTCACCCGCATATTTCGGGCAAGCTATTTAAACCTCGGCATCATTCTTCAACCGAGCTTTTTAATCCTCAGCGAAGTATGAAAGTTGAAGAAACTGCTCTAGGGAAAGCTTGACTTCTCGCATTCTCTTAACTGTGCTTTC
Silene conica	3	mt	TAACCAGAGGAATCAGCAATTATT[R2]	11-7	Silene_conica_mito_96	14791	A>C	No k-mer coverage for reference allele	AAGGCAGTTTACCGAGGCTGCTCTTTGACTTCCGATTGGACTTGTATCTGTCCTCTCGCTAACACTCGACCTAGTTTCACTCGCCTCACCCGCATATTTCGGGCAAGCTATTTAAACCTCGGCATCATTCTTC
Silene conica	3	mt	CGATACCAAAATGGGCGGATTCAC[R2]	27-11	Silene_conica_mito_frag1	1694	C>T	k-mer Count >= 10	GTCGATCCCACTTCTTTATCCTCTCGTATTCAGTCTTCTACTCTTTCCTCTTACCTCAGGCGAGCCTAAATCCTCAGTCAACCTCGCTTCGCTCTCCTCCACTTCATGCTTCAGCGGAGCCTTTGCCTTTGGA
Silene conica	1	cp	GCTACGGGATAAGTTTACGAAAAT	22-9	Silene_conica_mito_frag1	15317	A>G	k-mer Count >= 10	TGTCTTTAAGGTTGTTTACTCGAGCATACAACGCCCTTACTTACATATATGGATTGCGATATTTCAAGCTCTTCTCTCTTGTCTTTTGCTTCAAATTGGACTTATATAGGGACAGCTTACTCTCTATGGGACTTAGCCCACTTCTGCTCTCTCTTCCATAGGGGAAGCTTTCCTTTGAACATTCTCTTAACTTTTATTA
Silene conica	1	cp	ATACATACTCATGATTTCAAACAC	20-16	Silene_conica_mito_frag1	15317	A>G	k-mer Count >= 10	AGGGACAGCTTACTCTCTATGGGACTTAGCCCACTTCTGCTCTCTCTTCCATAGGGGAAGCTTTCCTTTGAACATTCTCTTAACTTTTATTAAAAGTTCATGTCTACGAGAGAAAGTACGAGAGCCAAAGCAGCAGATAAAGTACCAACTAACAGAAAGAAAGACTGTCCAACTTTGGCA
Silene conica	1	cp	CAATTAATCACAGGATAAGAGCAG[R1]	18-14	Silene_conica_mito_frag1	15317	A>G	k-mer Count >= 10	CTTCTGCTCTCTCTTCCATAGGGGAAGCTTTCCTTTGAACATTCTCTTAACTTTTATTAAAAGTTCATGTCTACGAGAGAAAGTACGAGAGCCAAAGCAGCAGATAAAGTACCAACTAACAGAAAGAAAGACT
Silene conica	1	mt	AAAGGATTTCCATTGCATCGATTG	18-13	Silene_conica_mito_frag1	15317	A>G	k-mer Count >= 10	TCAAATTGGACTTATATAGGGACAGCTTACTCTCTATGGGACTTAGCCCACTTCTGCTCTCTCTTCCATAGGGGAAGCTTTCCTTTGAACATTCTCTTAACTTTTATTAAAAGTTCATGTCTACGAGAGAAAGTACGAGAGCCAAAGCAGCAGATAAAGTACCAACTAACAGAAAGAAAGACTGTCCAACTTTGGCAGTTCATCCAACTTCATC
Silene conica	1	mt	AATCCGCGCAAGTTTCATTACGTC[R1]	16-13	Silene_conica_mito_frag1	15317	A>G	k-mer Count >= 10	ACAGCTTACTCTCTATGGGACTTAGCCCACTTCTGCTCTCTCTTCCATAGGGGAAGCTTTCCTTTGAACATTCTCTTAACTTTTATTAAAAGTTCATGTCTACGAGAGAAAGTACGAGAGCCAAAGCAGC
Silene conica	1	mt	ATTAGTAGTTGCTAATCGACTTCG[R2]	19-11	Silene_conica_mito_frag1	15317	A>G	k-mer Count >= 10	CTCTTCTCTCTTGTCTTTTGCTTCAAATTGGACTTATATAGGGACAGCTTACTCTCTATGGGACTTAGCCCACTTCTGCTCTCTCTTCCATAGGGGAAGCTTTCCTTTGAACATTCTCTTAACTTTTATTAAA
Silene conica	1	mt	CAGTTAACACGTCTATAAAAAATG	9-9	Silene_conica_mito_frag1	15317	A>G	k-mer Count >= 10	CTTACTTACATATATGGATTGCGATATTTCAAGCTCTTCTCTCTTGTCTTTTGCTTCAAATTGGACTTATATAGGGACAGCTTACTCTCTATGGGACTTAGCCCACTTCTGCTCTCTCTTCCATAGGGGAAGCTTTCCTTTGAACATTCTCTTAACTTTTATTAAAAGTTCATGTCTACGAGAGAAAGTACGAGAG
Silene conica	1	mt	CCACCCAATCAAGTGCGTCCAATC[R1]	18-12	Silene_conica_mito_frag1	15317	A>G	k-mer Count >= 10	AAGCTCTTCTCTCTTGTCTTTTGCTTCAAATTGGACTTATATAGGGACAGCTTACTCTCTATGGGACTTAGCCCACTTCTGCTCTCTCTTCCATAGGGGAAGCTTTCCTTTGAACATTCTCTTAACTTTTATT
Silene conica	1	mt	ACAATGGCTGTGGGACATCAAGCA	19-16	Silene_conica_mito_frag1	15317	A>G	k-mer Count >= 10	TCTCTTGTCTTTTGCTTCAAATTGGACTTATATAGGGACAGCTTACTCTCTATGGGACTTAGCCCACTTCTGCTCTCTCTTCCATAGGGGAAGCTTTCCTTTGAACATTCTCTTAACTTTTATTAAAAGTTCATGTCTACGAGAGAAAGTACGAGAGCCAAAGCAGCAGATAAAGTACCAACTAACAGAAAGAAAGACTGTCCAACTTTGGCAGTTCATCCAACT
Silene conica	1	mt	AGAGACTCAACACTGCCAGTCTAC	20-17	Silene_conica_mito_frag1	15317	A>G	k-mer Count >= 10	ATATTTCAAGCTCTTCTCTCTTGTCTTTTGCTTCAAATTGGACTTATATAGGGACAGCTTACTCTCTATGGGACTTAGCCCACTTCTGCTCTCTCTTCCATAGGGGAAGCTTTCCTTTGAACATTCTCTTAACTTTTATTAAAAGTTCATGTCTACGAGAGAAAGTACGAGAGCCAAAGCAGCAGATAAAGTACCAACTA
Silene conica	1	mt	AGATCTTACTTAGTTAACATTTGT[R1]	11-6	Silene_conica_mito_frag1	15317	A>G	k-mer Count >= 10	CTCTATGGGACTTAGCCCACTTCTGCTCTCTCTTCCATAGGGGAAGCTTTCCTTTGAACATTCTCTTAACTTTTATTAAAAGTTCATGTCTACGAGAGAAAGTACGAGAGCCAAAGCAGCAGATAAAGTACCA
Silene conica	1	mt	TGCGGTGTGTCTTTGAATTGTCCC[R2]	17-9	Silene_conica_mito_frag1	15317	A>G	k-mer Count >= 10	CTTCCATAGGGGAAGCTTTCCTTTGAACATTCTCTTAACTTTTATTAAAAGTTCATGTCTACGAGAGAAAGTACGAGAGCCAAAGCAGCAGATAAAGTACCAACTAACAGAAAGAAAGACTGTCCAACTTTGG
Silene conica	2	cp	GGTCACAGGAAAGTTACGATCGCA	9-3	Silene_conica_mito_frag1	15317	A>G	k-mer Count >= 10	ACTTATATAGGGACAGCTTACTCTCTATGGGACTTAGCCCACTTCTGCTCTCTCTTCCATAGGGGAAGCTTTCCTTTGAACATTCTCTTAACTTTTATTAAAAGTTCATGTCTACGAGAGAAAGTA
Silene conica	2	cp	AACTGCTCATTTCAGTGCCACTAT	9-7	Silene_conica_mito_frag1	15317	A>G	k-mer Count >= 10	CTTAGCCCACTTCTGCTCTCTCTTCCATAGGGGAAGCTTTCCTTTGAACATTCTCTTAACTTTTATTAAAAGTTCATGTCTACGAGAGAAAGTACGAGAGCCAAAGCAGCAGATAAAGTACCAACTAACAGAAAGAAAGACT
Silene conica	2	cp	GCCCGCTCCGGCTCGGATGACGAT[R2]	13-10	Silene_conica_mito_frag1	15317	A>G	k-mer Count >= 10	TTTCAAGCTCTTCTCTCTTGTCTTTTGCTTCAAATTGGACTTATATAGGGACAGCTTACTCTCTATGGGACTTAGCCCACTTCTGCTCTCTCTTCCATAGGGGAAGCTTTCCTTTGAACATTCTCTTAACTTT
Silene conica	2	cp	GCGCCGTAAGAATCTTTTGTATTC[R1]	12-9	Silene_conica_mito_frag1	15317	A>G	k-mer Count >= 10	TATGGGACTTAGCCCACTTCTGCTCTCTCTTCCATAGGGGAAGCTTTCCTTTGAACATTCTCTTAACTTTTATTAAAAGTTCATGTCTACGAGAGAAAGTACGAGAGCCAAAGCAGCAGATAAAGTACCAACT
Silene conica	2	cp	CGTCCTTTTCGGTGATACACGCGC	12-11	Silene_conica_mito_frag1	15317	A>G	k-mer Count >= 10	TTCCATAGGGGAAGCTTTCCTTTGAACATTCTCTTAACTTTTATTAAAAGTTCATGTCTACGAGAGAAAGTACGAGAGCCAAAGCAGCAGATAAAGTACCAACTAACAGAAAGAAAGACTGTCCAACTTTGGCAGTTCATCCAACTTCATCTTGTCTTTGTCTTAAGATGCCACTTCTC
Silene conica	3	cp	AGACCGGGCTAAGGAGACCCTAGG	9-5	Silene_conica_mito_frag1	15317	A>G	k-mer Count >= 10	AGCATACAACGCCCTTACTTACATATATGGATTGCGATATTTCAAGCTCTTCTCTCTTGTCTTTTGCTTCAAATTGGACTTATATAGGGACAGCTTACTCTCTATGGGACTTAGCCCACTTCTGCTCTCTCTTCCATAGGGGAAGCTTTCCTTTGAACA
Silene conica	3	cp	AGCACGGCATCTCCTCATTGACTC	7-7	Silene_conica_mito_frag1	15317	A>G	k-mer Count >= 10	AAGGTTGTTTACTCGAGCATACAACGCCCTTACTTACATATATGGATTGCGATATTTCAAGCTCTTCTCTCTTGTCTTTTGCTTCAAATTGGACTTATATAGGGACAGCTTACTCTCTATGGGACTTAGCCCACTTCTGCTCTCTCTTCCATAGGGGAAGCTTTCCTTTGAACATTCTCTTAACTT
Silene conica	3	cp	ATCTACTAAAGGGTGCGACCACAC[R2]	8-7	Silene_conica_mito_frag1	15317	A>G	k-mer Count >= 10	GACAGCTTACTCTCTATGGGACTTAGCCCACTTCTGCTCTCTCTTCCATAGGGGAAGCTTTCCTTTGAACATTCTCTTAACTTTTATTAAAAGTTCATGTCTACGAGAGAAAGTACGAGAGCCAAAGCAGCAG
Silene conica	3	cp	CACGAAAATGAGTCGCACTAACCA	16-4	Silene_conica_mito_frag1	15317	A>G	k-mer Count >= 10	CTCTTGTCTTTTGCTTCAAATTGGACTTATATAGGGACAGCTTACTCTCTATGGGACTTAGCCCACTTCTGCTCTCTCTTCCATAGGGGAAGCTTTCCTTTGAACATTCTCTTAACTTTTATTAAAAGTTCATGTCTACGAGAGAAAGTACGAGAGCCAAAGCAGCAGATAAAGTACCAACTAACAGAAAGAAAGACTGT
Silene conica	3	cp	CCCACATGAGCATAAAACCAAACC	9-7	Silene_conica_mito_frag1	15317	A>G	k-mer Count >= 10	CTTGTCTTTTGCTTCAAATTGGACTTATATAGGGACAGCTTACTCTCTATGGGACTTAGCCCACTTCTGCTCTCTCTTCCATAGGGGAAGCTTTCCTTTGAACATTCTCTTAACTTTTATTAAAAGTTCATGTCTACGAGAGAAAGTACGAGAGCCAAAGCAGCAGATAAAGTACCAACTAACAGAAAGAAAGACTGTCCAACT
Silene conica	3	cp	CTGCCCCGTTGCTCGCGGCAACTT	13-12	Silene_conica_mito_frag1	15317	A>G	k-mer Count >= 10	CAGCTTACTCTCTATGGGACTTAGCCCACTTCTGCTCTCTCTTCCATAGGGGAAGCTTTCCTTTGAACATTCTCTTAACTTTTATTAAAAGTTCATGTCTACGAGAGAAAGTACGAGAGCCAAAGCAGCAGATAAAGTACCAACTAACAGAAAGAAAGACTGTCCAACTTTGGCAGTTCATCCAACTTCATCTTGTCTTTGTCTTAAGATGCCACTT
Silene conica	3	cp	GACCGCGGCAAATTGCGGAAATGT	10-9	Silene_conica_mito_frag1	15317	A>G	k-mer Count >= 10	TTAGCCCACTTCTGCTCTCTCTTCCATAGGGGAAGCTTTCCTTTGAACATTCTCTTAACTTTTATTAAAAGTTCATGTCTACGAGAGAAAGTACGAGAGCCAAAGCAGCAGATAAAGTACCAACTAACAGAAAGAAAGACTGTCCAACTTTGGCAGTTCATCCAACTTCATCTTGTCTTTGTCTTAAGATGCCACTTCTCTTGGCTGAAGTTGCACACATCTAGGGATCGGAATGA
Silene conica	3	mt	GAAGACTACAAAGGCACCACCCAC[R2]	21-15	Silene_conica_mito_frag1	15317	A>G	k-mer Count >= 10	CATATATGGATTGCGATATTTCAAGCTCTTCTCTCTTGTCTTTTGCTTCAAATTGGACTTATATAGGGACAGCTTACTCTCTATGGGACTTAGCCCACTTCTGCTCTCTCTTCCATAGGGGAAGCTTTCCTTT
Silene conica	3	mt	CAAATTGCGACAGCCCATTGCTAT[R2]	10-8	Silene_conica_mito_frag1	15317	A>G	k-mer Count >= 10	TGGACTTATATAGGGACAGCTTACTCTCTATGGGACTTAGCCCACTTCTGCTCTCTCTTCCATAGGGGAAGCTTTCCTTTGAACATTCTCTTAACTTTTATTAAAAGTTCATGTCTACGAGAGAAAGTACGAG
Silene conica	3	mt	GCTTACCCACACTCCAGTCAGATG[R2]	16-15	Silene_conica_mito_frag1	15317	A>G	k-mer Count >= 10	CCCACTTCTGCTCTCTCTTCCATAGGGGAAGCTTTCCTTTGAACATTCTCTTAACTTTTATTAAAAGTTCATGTCTACGAGAGAAAGTACGAGAGCCAAAGCAGCAGATAAAGTACCAACTAACAGAAAGAAA
Silene conica	3	mt	AAACATAAACGACTAGCCGCCCAC[R2]	19-16	Silene_conica_mito_frag1	15317	A>G	k-mer Count >= 10	CTTCAAATTGGACTTATATAGGGACAGCTTACTCTCTATGGGACTTAGCCCACTTCTGCTCTCTCTTCCATAGGGGAAGCTTTCCTTTGAACATTCTCTTAACTTTTATTAAAAGTTCATGTCTACGAGAGAA
Silene conica	3	mt	CAAAGATCCTCAGCCTAGGAAAAA[R2]	11-9	Silene_conica_mito_frag1	15317	A>G	k-mer Count >= 10	TGCTCTCTCTTCCATAGGGGAAGCTTTCCTTTGAACATTCTCTTAACTTTTATTAAAAGTTCATGTCTACGAGAGAAAGTACGAGAGCCAAAGCAGCAGATAAAGTACCAACTAACAGAAAGAAAGACTGTCC
Silene conica	3	mt	AAGTTAGAGGGAGCGTCAACACAC[R1]	16-15	Silene_conica_mito_frag1	15317	A>G	k-mer Count >= 10	CTTCCATAGGGGAAGCTTTCCTTTGAACATTCTCTTAACTTTTATTAAAAGTTCATGTCTACGAGAGAAAGTACGAGAGCCAAAGCAGCAGATAAAGTACCAACTAACAGAAAGAAAGACTGTCCAACTTTGG
Silene conica	1	mt	CACTGACGGGCTCGGATTGTAAAA	8-8	Silene_conica_mito_frag4	11366	A>G	No k-mer coverage for reference allele	GCCCCCGTCCGCTCTAGTATAGTAGAAGAAAAGGGTTCTATAGGCCATAAGGGACTTCATTGCGCTTTTTGGATTGTACCTTCACAAGAAATGACTAGGCGTTGGTAAAGCTCTTTATTTATGACGCGTCATGTCATGATAT
Silene conica	1	mt	GAACTTTGACAATCGCAGAATCAT[R2]	18-12	Silene_conica_mito_frag4	11366	A>G	No k-mer coverage for reference allele	GTCCGCTCTAGTATAGTAGAAGAAAAGGGTTCTATAGGCCATAAGGGACTTCATTGCGCTTTTTGGATTGTACCTTCACAAGAAATGACTAGGCGTTGGTAAAGCTCTTTATTTATGACGCGTCATGTCATGA
Silene conica	2	cp	CAATTAGAATAGGCATCCGTCCTA	16-7	Silene_conica_mito_frag4	11366	A>G	No k-mer coverage for reference allele	TGCTTTGATTGCCTATTGGGCCCCCGTCCGCTCTAGTATAGTAGAAGAAAAGGGTTCTATAGGCCATAAGGGACTTCATTGCGCTTTTTGGATTGTACCTTCACAAGAAATGACTAGGCGTTGGTAAAGCTCTTTATTTATGACGCGTCATGTCATG
Silene conica	3	cp	ACGCCTCGACAACTGAGCCCGACC[R1]	10-7	Silene_conica_mito_frag4	11366	A>G	No k-mer coverage for reference allele	ATAGTAGAAGAAAAGGGTTCTATAGGCCATAAGGGACTTCATTGCGCTTTTTGGATTGTACCTTCACAAGAAATGACTAGGCGTTGGTAAAGCTCTTTATTTATGACGCGTCATGTCATGATATACAAAAAAA
Silene conica	3	cp	GCCTCCGGTAATTTCGAAACAACA	11-4	Silene_conica_mito_frag4	11366	A>G	No k-mer coverage for reference allele	CTGCTTGCTTTGATTGCCTATTGGGCCCCCGTCCGCTCTAGTATAGTAGAAGAAAAGGGTTCTATAGGCCATAAGGGACTTCATTGCGCTTTTTGGATTGTACCTTCACAAGAAATGACTAGGCGTTGGTAAAGCTCTTTATTTATGACGCGTCATGTCATGATATACA
Silene conica	3	cp	GGAGATCAATACTTGCGGAAAATG	11-7	Silene_conica_mito_frag5	532	C>A	k-mer Count >= 10	TATCTGTTTCGTGCTTTTTCTCTTTCTTTCTTCTTAATCTGGCATCTTTTCTTACATTTTTAGCGGAATATAGGCTATTTTTTCTTTTTCGTAAATTGTCA
Silene conica	1	mt	ACGAGTCGGAACACTAACTCGGGG[R1]	17-14	Silene_conica_mito_frag7	616	C>A	Recombination	CATTCCAGTGACAAAGACCTCCCCCTTAGGAAAGAAGCTTCAGCTTCATCAACAGCAAAAGAATCTGCATCAAAAAGTGTCTCAGAGGTCGATAGAAAGCTCTTTTTGCCCGATTGAATGCAATTCATGAGGA
Silene conica	1	mt	TGAAAAGAGAGATTCTTACAGACG[R1]	13-4	Silene_conica_mito_frag7	616	C>A	Recombination	AAAGAAAACCTCATTCCAGTGACAAAGACCTCCCCCTTAGGAAAGAAGCTTCAGCTTCATCAACAGCAAAAGAATCTGCATCAAAAAGTGTCTCAGAGGTCGATAGAAAGCTCTTTTTGCCCGATTGAATGCA
Silene conica	2	cp	AACAACGAGAGAGTATTGTGAAAA	15-8	Silene_conica_mito_frag7	616	C>A	Recombination	GGCCTAGATTCCGAGGATTTTCTGCAAAGAAAACCTCATTCCAGTGACAAAGACCTCCCCCTTAGGAAAGAAGCTTCAGCTTCATCAACAGCAAAAGAATCTGCATCAAAAAGTGTCTCAGAGGTCGATAGAAAGCTCTTTTTGCCCGATTGAATGCAATTCATGAGGAAACATCCTCGAGCCCCTGATTCCGGGGATTTTCTGCAAAGA
Silene conica	2	cp	CGAAGCCTGGTGGAGGATCTAATA	15-9	Silene_conica_mito_frag7	616	C>A	Recombination	TTCCGAGGATTTTCTGCAAAGAAAACCTCATTCCAGTGACAAAGACCTCCCCCTTAGGAAAGAAGCTTCAGCTTCATCAACAGCAAAAGAATCTGCATCAAAAAGTGTCTCAGAGGTCGATAGAAAGCTCTTTTTGCCCGATTGAATGCAATTCATGAGGAAACATCCTCGAGCCCCTGATT
Silene conica	2	cp	CTAGGCAAGTCAGGCAATTTAAAC[R1]	19-13	Silene_conica_mito_frag7	616	C>A	Recombination	TTCCAGTGACAAAGACCTCCCCCTTAGGAAAGAAGCTTCAGCTTCATCAACAGCAAAAGAATCTGCATCAAAAAGTGTCTCAGAGGTCGATAGAAAGCTCTTTTTGCCCGATTGAATGCAATTCATGAGGAAA
Silene conica	2	cp	GCGCAATTTAACTACGTGATGACA[R2]	5-4	Silene_conica_mito_frag7	616	C>A	Recombination	GAAGCTTCAGCTTCATCAACAGCAAAAGAATCTGCATCAAAAAGTGTCTCAGAGGTCGATAGAAAGCTCTTTTTGCCCGATTGAATGCAATTCATGAGGAAACATCCTCGAGCCCCTGATTCCGGGGATTTTC
Silene conica	3	cp	ACCCCCCGGCGATTAAACCACTTT[R1]	12-12	Silene_conica_mito_frag7	616	C>A	Recombination	TCATTCCAGTGACAAAGACCTCCCCCTTAGGAAAGAAGCTTCAGCTTCATCAACAGCAAAAGAATCTGCATCAAAAAGTGTCTCAGAGGTCGATAGAAAGCTCTTTTTGCCCGATTGAATGCAATTCATGAGG
Silene conica	3	cp	AGATTATAAAGAAGTAAAAAGTCC[R1]	10-4	Silene_conica_mito_frag7	616	C>A	Recombination	GCAAAAGAATCTGCATCAAAAAGTGTCTCAGAGGTCGATAGAAAGCTCTTTTTGCCCGATTGAATGCAATTCATGAGGAAACATCCTCGAGCCCCTGATTCCGGGGATTTTCTGCAAAGAAAACCTCATTCCA
Silene conica	3	mt	CTCAAAATGTGAGCGTTCCCCAGC	29-21	Silene_conica_mito_frag7	616	C>A	Recombination	TACGTCTGAGAGGCCGCTAAAAGGCGTTTTTAGGCCGATTGAATGCAATTCATGAGGAACCACCCATGAGGCCTAGATTCCGAGGATTTTCTGCAAAGAAAACCTCATTCCAGTGACAAAGACCTCCCCCTTAGGAAAGAAGCTTCAGCTTCATCAACAGCAAAAGAATCTGCATCAAAAAGTGTCTCAGAGGTCGATAGAAAGCTCTTTTTGCCCG
Silene conica	3	mt	GCATAATCCATAGGATACTGACAT[R2]	26-22	Silene_conica_mito_frag7	616	C>A	Recombination	GAAAGAAGCTTCAGCTTCATCAACAGCAAAAGAATCTGCATCAAAAAGTGTCTCAGAGGTCGATAGAAAGCTCTTTTTGCCCGATTGAATGCAATTCATGAGGAAACATCCTCGAGCCCCTGATTCCGGGGAT
Silene conica	1	cp	AAGAGGTGTCCTTAAAAACGCCAG	31-13	Silene_conica_mito_frag7	1184	A>C	Recombination	ATGTATTTTTCTCTTTTGTAACAAATTTGCGACCCCCGAAAAAAAGTCTTTGTCTTATTTTTCTCCTCCTCTCGTATGTATACATGCGATCTGGCATGACATGAGAGCTCGGACACTTTAAAAAGTGTCTCAGAGGTCGATAGAAAGCGCTTTTTGCCCGATTGAATGCAATTCATGAG
Silene conica	1	mt	AACAATTGATCCGTAGTGCCAGTA[R2]	15-12	Silene_conica_mito_frag7	1184	A>C	Recombination	GGCATGACATGAGAGCTCGGACACTTTAAAAAGTGTCTCAGAGGTCGATAGAAAGCGCTTTTTGCCCGATTGAATGCAATTCATGAGGAAAGACCCATGAGCCCCTGATTCCGCGGCTTTTCTGCAAA
Silene conica	1	mt	CATAAGCCCGGCTGAAAATACCAT	23-12	Silene_conica_mito_frag7	1184	A>C	Recombination	TAGATACGCGCGCGCGCCATTATAGTACTCGCGCGTTGGCCTATGTATTTTTCTCTTTTGTAACAAATTTGCGACCCCCGAAAAAAAGTCTTTGTCTTATTTTTCTCCTCCTCTCGTATGTATACATGCGATCTGGCATGACATGAGAGCTCGGACACTTTAAAAAGTGTCTCAGAGGTCGATAGAAAGCGCTTTTTGCCCGATTGAATGCAATTCATGAGGAAAGACCCATGAG
Silene conica	2	cp	CGATGATCAGCACTTCGCTTCTAG	8-6	Silene_conica_mito_frag7	1184	A>C	Recombination	CTCCTCTCGTATGTATACATGCGATCTGGCATGACATGAGAGCTCGGACACTTTAAAAAGTGTCTCAGAGGTCGATAGAAAGCGCTTTTTGCCCGATTGAATGCAATTCATGAGGAAAGACCCATGAGCCCCTGATTCCGCGGCTTTTCTGCAAAGAAAAGTGCAAGTGGGCCTCGAGTGAATACGAGACTCAAAAGGCCCGGAAGGGGGA
Silene conica	3	cp	AGATTGTTAATGATTGCGTTGGAC[R2]	14-11	Silene_conica_mito_frag7	1184	A>C	Recombination	AAAAAGTGTCTCAGAGGTCGATAGAAAGCGCTTTTTGCCCGATTGAATGCAATTCATGAGGAAAGACCCATGAGCCCCTGATTCCGCGGCTTTTCTGCAAAGAAAAGTGCAAGTGGGCCTCGAGTGAATACGA
Silene conica	3	mt	AAAGAAGTTCAACTAGGTTAACAC	22-11	Silene_conica_mito_frag7	1184	A>C	Recombination	TCCTCCTCTCGTATGTATACATGCGATCTGGCATGACATGAGAGCTCGGACACTTTAAAAAGTGTCTCAGAGGTCGATAGAAAGCGCTTTTTGCCCGATTGAATGCAATTCATGAGGAAAGACCCATGAGCCCCTGATTCCGCGGCTTTTCTGCAAAGAAAAGTGCAAGTGGGCCTCGAGTGAATACGAGACTCAAAAGGCCCGGAAGGGGGATTGATCGCAGAGAGAGGAGA
Silene conica	1	mt	CCACGATCGGCACGCGCCCCTGTA[R2]	18-16	Silene_conica_mito_frag7	1204	C>A	Recombination	CGATAGAAAGCTCTTTTTGCCCGATTGAATGAAATTCATGAGGAAAGACCCATGAGCCCCTGATTCCGCGGCTTTTCTGCAAAGAAAAGTGCAAGTGGGCCTCGAGTGAATACGAGACTCAAAAGGCCCGGAA
Silene conica	1	mt	CGTTTTATGACTGGGTATCGCTCT[R1]	19-19	Silene_conica_mito_frag7	1204	C>A	Recombination	GTCGATAGAAAGCTCTTTTTGCCCGATTGAATGAAATTCATGAGGAAAGACCCATGAGCCCCTGATTCCGCGGCTTTTCTGCAAAGAAAAGTGCAAGTGGGCCTCGAGTGAATACGAGACTCAAAAGGCCCGG
Silene conica	2	cp	CAGCAGGCAACTGGCAGAGGTGCG	16-10	Silene_conica_mito_frag7	1204	C>A	Recombination	AAAGTGTCTCAGAGGTCGATAGAAAGCTCTTTTTGCCCGATTGAATGAAATTCATGAGGAAAGACCCATGAGCCCCTGATTCCGCGGCTTTTCTGCAAAGAAAAGTGCAAGTGGGCCTCGAGTGAATACGAGACTCAAAAGGCCCGGAAGGGGGATTGATCGCAGAGAGAGGAGAA
Silene latifolia	3	mt	GTAAATTAATCTTCGCAGCGTAAT	13-10	Silene_latifolia_mito	566	C>A	k-mer Count >= 10	AGGAGCAGTTGATTTAGCCATTTTTAGTCTTCATCTCTCTGGTGTTTCATCCATTTTAGGTTCTATCAATTTTATAACAACTATCTTCAACATGCGTGGACCTGGAATGACTATGCATAGATTACCCTTATTTGTGTTGTCCGTTCTAGTAACAGCATTCCTACTTTTATTATCACTTCCGGTACTGGCGGGGGCAATTACCATGTTATTAACCGATCGAAACTTTAATAC
Silene latifolia	2	mt	CTGCTGGAATCAGCAGAGCTACAC	14-14	Silene_latifolia_mito	2505	C>T	k-mer Count >= 10	CATGAAGGTACATTTCTCCAGTTTACCATATAGTTTATGATGCCTCAAGGTCTCAAACAATATCTGCAAATGCTGTAGATGCTCATTCCTTGAAGGATTGTAGACCAGAATATCATCAAAGTAAACCACAATGAATTTTCCCAAGTGAGGTTTCAAAACTTCTGTCATCAACCTCATGAATGTGCTGGGTGCATT
Silene latifolia	2	mt	CGCGAGGCCCTCTCCAAAAACTAT	25-14	Silene_latifolia_mito	2626	C>T	k-mer Count >= 10	AAAGTAAACCACAATGAATTTTCCCAAGTGAGGTTTCAAAACTTCTGTCATCAACCTCATGAATGTGCTGGGTGCATTAGAGAATCCAAAAGGCATGACCAACCATTCATACAGCCCATGCTTGGCTTGGTTTTAAAGGCTGTCTTCCACTCATCTCCTTCTCTTATTCTGACTTGAACCCTGCCTTAAAGAAATTTTGG
Silene latifolia	1	cp	GTGTCAGGAACATCCCAAAAAGAG	16-8	Silene_latifolia_mito	5979	A>G	k-mer Count >= 10	AGAAGCTCTAATCTCGTTGTTAATTTAACCTTATCCGAGTAGGGATCATGAAGAATAGGTTCAACGGCACCCTATCTATTAACTATTAAGGAAAGTTCTTCTTTTTCTTATTAAAAGCGTACGAACCCCT
Silene latifolia	2	cp	ACAAAATAATTGGCCTGGAGCCAT	8-7	Silene_latifolia_mito	5979	A>G	k-mer Count >= 10	CAAAGCCCAATACTTCAAATTGAGATTCTTTATAGGAGAGTTCCGGGATTGTTGCTAAGAGGAGCGCTACCCATTTCATAGAAGCTCTAATCTCGTTGTTAATTTAACCTTATCCGAGTAGGGATCATGAAGAATAGGTTCAACGGCACCCTATCTATTAACTATTAAGGAAAGTTCTTCTTTTTCTTATTAAAAGCGTACGAACCCCTATTTAGATGGGTA
Silene latifolia	3	mt	CTGAAATATACCTGCCCTTATTAC[R2]	35-21	Silene_latifolia_mito	5979	A>G	k-mer Count >= 10	TTTCCTTGTGTGGGCAAAGCCCAATACTTCAAATTGAGATTCTTTATAGGAGAGTTCCGGGATTGTTGCTAAGAGGAGCGCTACCCATTTCATAGAAGCTCTAATCTCGTTGTTAATTTAACCTTATCCGAGT
Silene latifolia	2	mt	CATACAAACCACCTCGTCAGCCGC[R2]	23-16	Silene_latifolia_mito	12319	C>A	k-mer Count >= 10	CATCGCCTGCGGCTTCCAATCCAATGACAAGCAAAAGACGAAGAATTACTATATCTTACCTCCTGAACCGAACCGACATCTTTTCCAAGTTAATTTTTCCTAAATAATTTTTTTAGAACGAGAAAGAAGAGGG
Silene latifolia	2	cp	CGTCCCGAAAGCGCGCTACCAAAC	15-9	Silene_latifolia_mito	13121	A>C	k-mer Count >= 10	AAAAGAGAGCTTTTGGGATAGTTGAATATGGCCCTCTTCAAACGGCCCCAATATGCCAATAAAAATTGTGTTAAATAAGTACATAACAAAGGGAGTGGGAAAGCTGCAGTAATTCTTTGGAAAAGCCCGATTCTCTTTGTCTTCGAGCTTTCATTCTTCAATCTACTGATTCGTTCCTTCATATACCTCCCCACCAATAGATAGAGACA
Silene latifolia	2	cp	CGGGCGTGCCGAGGCTCTCCCCGA	10-10	Silene_latifolia_mito	14599	A>C	Paternal variant	CTTTTTTTCGACCTCCGCCTGTTGCTTGCTTATATGCGAGGTCAACGAGAGTCTTCATGGAAAACTTATTAAAGACAGAATGGGGACCTAGCCTATCCAAAACCAAAAGTTGCCTTCGTCTAAGGTCGTCGGG
Silene latifolia	2	cp	TCAAACAAGAAGTCAAAGACTCAA[R2]	8-7	Silene_latifolia_mito	16316	C>T	k-mer Count >= 10	CAGTTGACCCGGCCATATGGTTCGAAGCTCCCAAGTCAACAACCTAAAGGGGGTTCGAACTTGACATAGGTGTGAAGATACCTTAGGCAGAGTGGGTCTCTTGAAAAGAAGAGGCATAGGATCTTGATCTTTT
Silene latifolia	1	cp	GGACATCTCGAATCAAAGCTGTCC	14-12	Silene_latifolia_mito	16629	C>A	k-mer Count >= 10	GGCTTCTTTCCCTTATTCTTTCCATGGAAGTGAAGGTTATTATCAGACCTCTTCCACGCTCGTGATTAGGGTAGTGAGCAAGCATAAGAAGCAAAGGATTTACTTAGCTAACCTCAGCTTAACCGAAGTAGCGATTCCGATATTTCACTCTATTTTTAGAA
Silene latifolia	1	mt	CATGCCGAATCGGTACCACACGTT	11-10	Silene_latifolia_mito	16691	A>T	k-mer Count >= 10	CCGATATTTCACTCTATTTTTAGAATAAGAAAAAAAGATTAGACTTGCCTCTATCTAAGGAGATAAAAGAGTACTTTGAAAAAAGTAAAAATATGGGCTAAAAGATAGAGGCGGAAGAAATAGGAGAATAAAAAAAGTAGAAAAGAAATTAGGAATAAAAGAAAGACACTTCCTTTTTTCTTTCCGTTTATTCGATAAAGAATAATATAATTAGTGA
Silene latifolia	3	cp	CCTGTTACAGGCGACGCTGGCACC[R2]	15-9	Silene_latifolia_mito	17478	C>G	k-mer Count >= 10	TCCTTATTTTAAAGAGGAAAAGCAACTCGTCCTTATTTATAACAAGTAACAAGAAAGCTCCTTCACTCCTTTCATGCCAGTATGCGGTCAAGGACGAGCTCACCCGCAAACGGCAGCGGAGGATACGAGGCGA
Silene latifolia	3	mt	CAGGATCAATTACATATATATATG[R1]	25-14	Silene_latifolia_mito	17545	A>G	k-mer Count >= 10	ACGAAAAGCAACTCGTCCTTATTTATAACAAGTAACAAGAAAGCTCCTTCACTCCTTTCATGCCAGTACGCGGTCAAGGACGAGCTCACCCGCAAACGGCAGCGGAGGATACGAGGCGAGCGGTTCCCTGCCT
Silene latifolia	2	cp	CATTGTACTCACTGATATGTGCCA	9-6	Silene_latifolia_mito	18000	A>G	k-mer Count >= 10	ACTGCTGAGTTAAACTCCTAAACATGCGGCTAAAGTATGATCCTTTTATGCTTTTATGAATTAAGCCGCGGCTAAGGACGAGTCCGACCACAAACGCGAATGCCGGGGCAAGAAACGGCCGGGACGAGGCAAACGAACCAGCGCCAATGCTCTAGAAATGTTCCTTTCTCCTGTTGAATAAGCTTCTTGTTATGCTTATTAGTCAAGATGAAGC
Silene latifolia	2	cp	AAATTGAAACGACGGCCCAGCTCA	15-10	Silene_latifolia_mito	18034	C>A	k-mer Count >= 10	CGGGACGAGGCAAACGAACCAGCGCCAATGCTCTAGAAATATTCCTTTCTCCTGTTGAATAAGCTTCTTGTTATTCTTATTAGTCAAGATGAAGCTAAGGATGATACAGCTGTGCCCTTTATCTAAATCTAAGCCAATCAGAGACATCAACAAGCGAGCAACTCGATGGTGTGACGAACGGAGTTT
Silene latifolia	1	cp	CCATATAAACTTGAAGCTGATCGT[R2]	24-20	Silene_latifolia_mito	19733	A>G	k-mer Count >= 10	TATACTATCATATGTAGTATCATAAAAATAACAAAAAAATTTTCTATGTCCCAATTGAATCGATCTCAATGGGTCCCCCCGTACTGCCCAGAGGAAAAGAATAGGTAGGGATGACAGGATTGGAACCCGTGAC
Silene latifolia	1	mt	CGTGCATACACAGCAAATAACCAA[R1]	17-13	Silene_latifolia_mito	21285	C>A	k-mer Count >= 10	CAGCTTTGGGTTGAAAGGTAAGTAATTTTACTCCGACTAAGATTATTGTCCATGGTGTAGTTGATAATAATAGGCACAGCCCAAATAACCCTCGGGTACAACATGCTACAGATGCCTGTGGATCGCTGAGAGG
Silene latifolia	3	cp	ATGCGGGAGGAACCGGACCTTAGG[R1]	18-8	Silene_latifolia_mito	21654	C>T	k-mer Count >= 10	CTGAGCAAGATCATTTTATAATAATTAATAAGGAAGCACTTAACTTAGGGCAGCCAGTCTCACTTCACGCGGCATAGCGCCTTGCTATTTGCATTCATCCTTGTAACTTACCAAAGTGAGGAAAGCCACATTG
Silene latifolia	3	cp	ATACAACTAGCAGAGAAAGACGAC[R2]	8-5	Silene_latifolia_mito	21660	A>T	k-mer Count >= 10	CTATTTGCATTCATCCTTGTAACTTACCGAAGTGTGGAAAGCCACATTGGGGATCGCGAGTCGGGAGGGTGGCGAAGATATTGTGCGTGTCAGCGAAGCACACTTTCTTGGCCGGGGTTGAAAGCACGGGTTG
Silene latifolia	3	cp	ATGCGGGAGGAACCGGACCTTAGG[R2]	18-8	Silene_latifolia_mito	21797	A>C	Paternal variant	CTTTCTTGGCCGGGGTTGAAAGCACGGGTTGGAAGCATGAGCGATGAGCTTCTCGACTTCGATCTTTTTCTTTTCTTTTTAGTTATGGGTTGATTGTGACCTAGTATAGGACTGATCCAGGGCAATTCAAAGG
Silene latifolia	2	cp	AGCCAATAACGCTTTTACAAACAA[R1]	25-13	Silene_latifolia_mito	22030	C>T	k-mer Count >= 10	TATTTACCTAGCTAAGCATAGGCTAAACTAAAGGGGTGGGGGATAGGGGCATGCATGCGTCCAAGAGCGTATTTTCTCGTTGTTGCTTGTAACAGAACATTATTAACAAGAAAAGCGGCTGGCTCTTTTTTCA
Silene latifolia	2	cp	AGCCAATAACGCTTTTACAAACAA[R2]	25-13	Silene_latifolia_mito	22194	C>T	k-mer Count >= 10	ATCGATGCTTAAGTCGATCCACTTGCATTGGTGGTCTCTCTCTTCCCTCATCGCATGCGCTTCGCTTCGACCAGGGTGCTTTTCTTTTAAGCTGGCTTCTTTCTTTGATTGTCCGATACCTTCCCTCGATCTG
Silene latifolia	3	cp	CCTCAATCAGCTGTAAATAACGGC	10-6	Silene_latifolia_mito	22791	C>A	k-mer Count >= 10	GATTCTTTTCTCATTCTAGTAGTTCTCGCGGGAAAGGCTGGTTGTTCCCCTTTTCCAAAGGCTGCTGCTGGTGGGGCAAGCATATATCTATCTATCTATCTATCTGAACTCGTGAAGTGCATAGTAGTAGAGTAGATTGTTA
Silene latifolia	2	cp	CAACGGAAACAAGAAAACCGAAAA[R2]	15-14	Silene_latifolia_mito	23064	A>T	k-mer Count >= 10	AGCTTCTTGTTACAAAGGAAGCGAGTGATCCACTTGGAAGGCGTGATGTTTGGCAACTTCAATCAGAGCCTGCACCCACACTAAGATGTGGTGATGTCTTAATGCGACGAATGATGGCCACGAGTGTCAAGGA
Silene latifolia	3	mt	AATGAAAACAGCGATGGCTCTTTA[R1]	21-13	Silene_latifolia_mito	24178	C>T	k-mer Count >= 10	AATAATATATTATATTAATTTTTCATTACTTAAAAAAAAAGTGTGATGCTTCCTTAAAAGAAAAACCACCAGACATCTCACCATTCTTATTATAAATGCGAGCCGGCTGGCAAAGGGGGGTTCGAAAGCGCGT
Silene latifolia	3	cp	AATCGTCAAAGATATTTAAGTATA[R1]	9-3	Silene_latifolia_mito	26811	A>G	k-mer Count >= 10	TACTTCTTTTGTTAGGTCTCGACTTTTCCGCTATGATCTTCTTAGTAGTTTATATAGGAGCTATAGCCGTTTCATTCCTATTCGTTGTCATGATGTTCCATATTCAAATAGCGGAGATTCACGAAGAAGTCTT
Silene latifolia	3	cp	AATCGTCAAAGATATTTAAGTATA[R2]	9-3	Silene_latifolia_mito	26955	A>G	k-mer Count >= 10	AAGAAGTCTTGCGCTATTTACCAGTGAGTGGTATTATTGGACTGATCTTTTGGTGGGAAATGTTCTTCATTTTAGATAATGAAACCATTCCATTACTACCAACCCAAAGGAATACGACCTCTCTGAGATATAC
Silene latifolia	3	mt	ACCCCACAACAATACCCTTTATTA	15-6	Silene_latifolia_mito	28606	C>T	k-mer Count >= 10	TGTAATAACGCTAGGAACTTACCCAAATAGCTCCTTATAACGCTCTAACAGATGACCTAGTGTCTTTCCCTGCGAGAGAAGTCTTAAAGCCCTTATACTATATGTAAATTTCTACAGAAGATGTTTCATC
Silene latifolia	2	mt	GATTAGGAATGCGCAAGAAGGAGA[R1]	24-13	Silene_latifolia_mito	28723	C>T	k-mer Count >= 10	AGAGCGGCTGGCTTTGTTTCTGTAGAACTGGCTAGCTTAGCCTGATTCTTATTATATATAGGAAAGGATATGTCCATACCGGTTAGAGCTTTGTGTGATGGGAAGTACCTTGTTTATATTAGATAGGGTGCAC
Silene latifolia	3	cp	GCAAAACTTAGATAATCTGACAAA	19-6	Silene_latifolia_mito	28723	C>T	k-mer Count >= 10	TGTAGAACTGGCTAGCTTAGCCTGATTCTTATTATATATAGGAAAGGATATGTCCATACCGGTTAGAGCTTTGTGTGATGGGAAGTACCTTGTTTATATTAGATAGGGTGCACTAGTA
Silene latifolia	2	mt	ACCAACTCCCCATTACGCCGGACC[R2]	34-15	Silene_latifolia_mito	29327	A>T	k-mer Count >= 10	TAAGAAGACTAAGGCTGGCAAAAAAATAAGCAAAGCAAATAGGGATTTCTCTCTGCAGGATGAGTAAGCTAATAACCTCTTTTATAGTCTTTCGCGTTTATCTTATATCCGAGGACATCTTTCCCTATGAAAC
Silene latifolia	2	cp	AACGACCCACCCGGTGAAATATTA[R1]	16-11	Silene_latifolia_mito	31637	C>T	k-mer Count >= 10	AAGCCAGCATTACAAACAGTAAAGGAAGTACCTGCTTCACACATAAGCCCATACTCATGGAGAGTCAGGCAAACACCCATACTCCATAGAGTCTAAACAACCATTACAATTTGTAATTGAAGTTGACTTGGAA
Silene latifolia	3	mt	ACGAATTTGTGATATAAAGGTTAG[R1]	18-8	Silene_latifolia_mito	32291	C>A	k-mer Count >= 10	TTTTCCTTAGAATTCATTTCACACGAAACGAGATTTTAAGCCCTCAAATATGTGACATAGCTATCATGCGTTGAGGTCCCCTTAACGCGGTTTCCCCAATACCTTACCTTATATAGGCGTATAATTGATATAT
Silene latifolia	3	mt	GGATCTACTACCTATCCAGGCATT[R1]	26-14	Silene_latifolia_mito	33342	C>T	k-mer Count >= 10	AGCGTCCCACACCCAAAAGGTGCCCCACATAGGTCTTCCCCGAAACCCCCCAGTTACTAAAGTTAACAGCGTAGAAAAAGCACCCATTTTTGTACCGGTTCCGGAAGAGCGAAGAAAAAGAGGATGTTTTGTT
Silene latifolia	2	cp	GAACTGAACATTTCAATGGTCCCT[R2]	18-8	Silene_latifolia_mito	33479	C>T	k-mer Count >= 10	GAATACTCATCCGAGCCACAGGAACATGTACATAGAGAATACGAGAATTTTCACCTTGTTGAAAATCTAGTGGTGCTACCCAAAGACTTAAATGAATAGCCATCGCTGTTAAGAACAACCAAGATCCAATGAG
Silene latifolia	2	cp	AATAGCCTATGTCGGAGAAAAGAC	8-5	Silene_latifolia_mito	34270	C>A	k-mer Count >= 10	CGCCCTGCCTATTGTCGACATCTGCGAGTTGACATAATCAGCGAAGCTGTTGTAGACAGGAGGATAGTTATCAAGGCATCCCTTGCCTTGTTATGATAGCTTACTGGA
Silene latifolia	1	cp	ATATAAAAAATATCCTACCGGCGT	16-13	Silene_latifolia_mito	34676	C>T	k-mer Count >= 10	GTCAATATAGCCAGTTAGTAGTCACGGGCCCAGGTTCTCATTGAGACGGGTAGGATTGATGTCGTTCCGTAGTCGAACCCTGGATGAGATGGAAATGGTAGTTTGATAGAAAGGAGGTCTAATTAGATAGCTTCGAAGAAGAAAGAGCACTTTTATAAGCTAATATCCTAGCACTTTACAT
Silene latifolia	1	mt	ATCCCCTCTGACTTGCGGACAAAC	17-10	Silene_latifolia_mito	35764	C>T	k-mer Count >= 10	AAACTAGATTTTAAAAGAAATCCTATGGCTGATCCGTTTTCCCGGCCTGGTACCAACTCTCGACTTGATTGACGAAGAATCAATCGGTGCGATCTCCGCTTCCTAACGCCAGAGGTACGAATTGACTAACTAGCTTAGTT
Silene latifolia	3	cp	ACACAGCATCAAGCATCGCTATGC	11-8	Silene_latifolia_mito	36730	A>G	k-mer Count >= 10	TACCACTTCACTCGGTATCAAGCCGAAGACCTGTTCGAGGTCAAGGTTTCCATCATTAGACAGATGGCCCCTCTGGATCCAGAGGGGGATTGGGAGCGGCGAGGGGCTCAAGCTCTGTCTAATCCCCGAACCTCCACGGGGGAGGAACGGTTGGAGA
Silene latifolia	2	cp	AACTACGGATACGAATAAAAGAGT[R1]	17-13	Silene_latifolia_mito	37102	A>G	k-mer Count >= 10	GAAAGGGAACTCTCTAAATTCTTTCAGAATTTTCTTCGTAATTAAGCAGCATCCTTCAAGTGAGTAGGGGTGCGCCGGACCGCCGACGAATAATAGGTACCCACACATTTGTAGCAAACTATGCAGAGTTAGT
Silene latifolia	1	cp	CGCAATATTAGCTGTCGCGCCAGC	17-10	Silene_latifolia_mito	37956	C>T	k-mer Count >= 10	CAAAAGAGCTCGTTCTTCAATCTTAAAATTCGTAAGATCATGACTTTACTAATAGAATATCAATTAAGGTTAGGGGGCTGAGAAGCTGTTGCTTGCTGCTTGCTGTCTACTTCGCGAGCCTTATGCGCTGTGCCCTGTTTTTTAACTTCCCTTTTTTCTTCCGTCCACGAGGTTCTGAAGGAA
Silene latifolia	1	mt	ATTGCGTATACAGTCGCCGCTAAA	15-8	Silene_latifolia_mito	38486	C>A	Paternal variant	TTTATTGATAGGGATCCCATTCATTCCTAGATTCCCGTCACTACGGATTAATTGTCCCTACCTAACTACATGGTAGTGGTCTAGAGAGCGCAATTGCTAGAGCACGGGAGAATGAAGAGTAATGATTTCAGCAAGAGCAGCCGGCTTTTGACTTAACTCTACTATAGTGAGTCTAGTGACTACTAGAGTAGAGTTAAGTCAAAAGGTATAGTATAGCAGCCTTTC
Silene latifolia	3	mt	CCATCCGCCAGCGACTAGGATAGC[R2]	26-13	Silene_latifolia_mito	38486	C>A	Paternal variant	CTACTAGAGTAGAGTTAAGTCAAAAGGTATAGTATAGCAGCCTTTCCGAGCGAGCCTCTGGGATCTCCTGTAAACCCCCATGATGTGGTAAAGGGAGGATATTAGGGGAAGCAGTGAGTGGAGATTCTCCTGC
Silene latifolia	2	mt	CATGTAAAACGAGAAGTACTGGAT	21-12	Silene_latifolia_mito	39333	A>T	Recombination	CACAATTTCCTTCCAGCCGGGCTTTTTGGTTACTAACTAAAATTCCCTTAATAAACGAGAAAAAATAAAAAATTTTTTAAAGAAAGCGGTGTTTTTGCTTACTAATGACTTTTTCTTAGTGAAACGAACTTTTCAAACG
Silene latifolia	3	cp	CATCAATCTAAAGACAAGTGCTCT[R1]	20-11	Silene_latifolia_mito	39792	C>A	k-mer Count >= 10	ACCCGGCTTTTTTCGACATAATGACTTTTTACTTTTGAAATGAACTTTAATTTGAAACTTTTTAAATGTGACTTTTTCTTAAACAACTGGCTCGCTCTTCACTCGCTCCGTGTTTTTTCGGCATGACCTGATT
Silene latifolia	3	cp	ACAATCACCCATTACTTCCCGGAG[R1]	12-11	Silene_latifolia_mito	40129	A>C	k-mer Count >= 10	AGAATCAAAAAAAGAAAAAGATTTTTTAAACAAACCCGTGTTTTTTCGGCATGACCTGATTTTCTTAGTGAACCGGACTTTAAAAAGAAAAATTTTTAATAAACCCGCTATTTTCGCTTGTGATCTGATTTTA
Silene latifolia	1	mt	AACATGTATAAACTCTACCCAACC[R1]	16-14	Silene_latifolia_mito	40896	A>G	k-mer Count >= 10	AAAGAATCCGTTGCAACAAGTATGAACGTATGTTGCTTGCTTGATGGTGGCTTACCAATCGGATCCACTGCCCATCCACGAAATGGCCGACCTTTGGTCATGTGTTACGAGGGGTTTAAAGGGGGTTTGACCG
Silene latifolia	3	mt	GCACACTCGAACGGACCGATTTGA[R2]	18-14	Silene_latifolia_mito	40896	A>G	k-mer Count >= 10	TCGTTCACTCGTTCTTCGGTACGTAGCTTCAGCTCACTCGTGAAAAGAATCCGTTGCAACAAGTATGAACGTATGTTGCTTGCTTGATGGTGGCTTACCAATCGGATCCACTGCCCATCCACGAAATGGCCGA
Silene latifolia	3	mt	ATTAAGACAAAGTATAGAGATCCT[R1]	23-12	Silene_latifolia_mito	41143	C>A	k-mer Count >= 10	CTGCTGGACTTGTTATCTAATTCGTTCTTCTTTCCAATCTTTCTTCTACTAAAAAACAAGCCTAAAACACGGGGTTTGGGTCTTTTTTTCAAATTTAAATTTGAATTTAGAAGGGAAATTGGATCACAAGAAA
Silene latifolia	2	mt	ACTTCTTGCAAAGTGCGAAATCGA	25-18	Silene_latifolia_mito	41418	C>G	k-mer Count >= 10	AAAGGAATTGGAAGGAAAGGGAGGGCTTCGATCCAGTGTGATTCGGTTCCTTGGTGTGGAGAGATCTCTGCCATAAAACAAAGACCTCGTAGGCCTTATTCTGTAGATCAAAGGGCGACGTAATTCTCCATTCAT
Silene latifolia	1	mt	ACTTAAGCTAAACTTTAGGCCATA	12-10	Silene_latifolia_mito	41478	A>C	k-mer Count >= 10	AGGGCGACGTAATTCTCCATTCATTCGAAAATTCTATATAATATATAACAGCAAAATTCTGGCTAGGATCGAAAGAAAGCTACGTAGACTACATGCGCATCTAGTGCAGTGGCTTGGAAGTAAGCTACCTTGACCATCTTCCGAAGTTCTAAATAATCTACTGATCAA
Silene latifolia	3	mt	CATGTCGTGTGATCTGCCACATGC	19-10	Silene_latifolia_mito	41620	C>T	k-mer Count >= 10	GACTACATGCGCATCTAGTGCAGTGGCTTGGAAGTAAGCTACCTTGACCATCTTCCGAAGTTCTAAATAATCTACTGATCAAAGAAAGGTTGTAAGAGCGGACTGCTCTACATTCAGTCACGCCACAGTGATCCCGAACTTCTTCTAGTTGC
Silene latifolia	1	cp	ACTATCCCTGGTCATCTAATTCCA	27-12	Silene_latifolia_mito	41684	C>T	k-mer Count >= 10	AGTGGCTTGGAAGTAAGCTACCTTGACCATCTTCCGAAGTTCTAAATAATCTACTGATCAAAGAAAGGCTGTAAGAGCGGACTGCTCTACATTCAGTCACGCCACAGTGATCCCGAACTTCTTCTAGTTGCGAGACGAAATCTGGCAGCTTA
Silene latifolia	3	cp	AGACGAATTCTTCAAAAGGCATTA[R2]	10-7	Silene_latifolia_mito	41770	C>T	k-mer Count >= 10	TCAATTCTTCCATAACATAAGGGGACGAGGTTGCGCGCGAGCCAAGTGACGTAAGTGCACAAGAGTACTTCGCGCTACAACCATCTCTTTTTTATAGGTTCTACGGACCGATGCCTGCTGCTTCATCTGAGAG
Silene latifolia	3	mt	ATGGACACATGGGAAAAAAAAGAG[R1]	21-16	Silene_latifolia_mito	41788	C>T	k-mer Count >= 10	AAGGTTGGCTCTGAATAAGCAGCCCAGCAATAAGCTCAATTCTTCCATAACATAAGGGGGCGAGGTTGCGCGCGAGCTAAGTGACGTAAGTGCACAAGAGTACTTCGCGCTACAACCATCTCTTTTTTATAGG
Silene latifolia	3	mt	CGACTGCGCGTTGATACACGAAAC	21-16	Silene_latifolia_mito	41966	C>T	k-mer Count >= 10	CCTGCTGCTTCATCTGAGAGAAAAGAATCATAGATATGCCGGTCATTAGAAGGAAAAACCGCCATAAAAAGATTCCTCGTGTATCATCTGTAGCAAAACTATGAACGAGAGCTAGCAATCCGGACCGTATTGAAAAGGTTCCTAAGACA
Silene latifolia	3	mt	ATGGACACATGGGAAAAAAAAGAG[R2]	21-16	Silene_latifolia_mito	41966	C>T	k-mer Count >= 10	ACTATGAACGAGAGCTAGCAATCCGGACCGTATTGAAAAGGTTCCTAAGACACAGCATAGAAAAGTCACAATATTAAGAAACAAAGTCCAAGAATGAAGAAGGGGTAAAATGACTGAATGAATACGAGCTGTG
Silene latifolia	1	mt	AGAGAACCAACCCCGCAGCGGAGT[R2]	20-10	Silene_latifolia_mito	42011	C>T	k-mer Count >= 10	TTCCTAAGACACAGTATAGAAAAGTCACAATATTAAGAAACAAAGTCCAAGAATGAAGAAGGGGTAAAATGACTGAATGAATACGAGCTGTGGCTAATACCCGAGGCATAAAAGAAGCATTTTCTACGGGATC
Silene latifolia	3	mt	GCCCACCGGTTGTCGGAAGCGTTA[R2]	20-7	Silene_latifolia_mito	42847	A>T	k-mer Count >= 10	GAGCTCCGTCAATCCGCTGTTCATCGATAGACGAAGCACTCTCTTTATCATCTCGTGCCAGATGCAACAAAGGATGAGTCCTTTTTCCTTCTCGCGAACCACGAGAGCGCCTCGCGGCCAGAAGAGCAAAGCT
Silene latifolia	3	cp	CTAGCTCTCAGCGAAATAACAACT	14-10	Silene_latifolia_mito	43020	C>T	k-mer Count >= 10	CTCATTTTCCTTTCAGGGTAAAGCGGCGCGTAAAAAAGAGCTGGCCCGTCAAAAGTCCGCTTCCTTCGCGAACAAAGTTTAGAATCAACAAGAGTTCGTAGAACGAAGAGAGTGTACAACTGGGGTTCGTGAAGAACTCTACTTTTTTGTTCGTAACGAGGAAGAGATAGAATGGAGTTCTTCACGAAGTTT
Silene latifolia	3	cp	TCCACAGCCGCGTTCAGTTTAGAG[R1]	9-6	Silene_latifolia_mito	43436	A>C	k-mer Count >= 10	GGTTAATACGTTGTAATTGGATAAGTTATTAGAAATATGACAGAACAAAAGACCAAAGAAAGAAAAAAGAATACACCAAAATGCGGGTGCTGCACCAAACGCTGGTGGTTGTTTCTTGTTGGAAGTGAATGCA
Silene latifolia	3	cp	CCACACCTTCCGGGCCCCTACCAC	9-5	Silene_latifolia_mito	44773	C>A	k-mer Count >= 10	TTCCTACCTCTATCTGATGGTTTTGTCTTATTATCTAATGGTTTTTCATTTTCTTTCAAATTATCTTTTGAATTAGAAAAGTGACTCTTCACAGTATTGACTTCATTCTTTTTCTCATTCTCT
Silene latifolia	3	cp	ACCACAGCCTCCCACCAGTCTGCG[R2]	13-10	Silene_latifolia_mito	45626	A>C	k-mer Count >= 10	TATTAAGATCTTCTTTAATCTTTATATATTTCATTAAACCCTTCGTTTTAAGGATAAGATTCGATCTTTCTTCATCACAAATTTCGGTTTTGGTGGATTCGGGATTGATGCCAAATCGCCCATATAATGAGTT
Silene latifolia	2	mt	CCTGAACCTCTAGAACGGCAAAGA[R1]	19-16	Silene_latifolia_mito	45849	A>G	k-mer Count >= 10	AAAGGGCTTTCCATCTTTTCAAAGATGTATCCATTTAGAGGTATTATTTTATATCCAATCTGTCTTGCAAACTTGAGCTCCTCGCTATAGTAAACACCAATAAATGTACCCGTTGGAAAGATCAGAGTCCCAG
Silene latifolia	3	cp	AGTCACGTTTAACGCCCCATACCA[R1]	12-8	Silene_latifolia_mito	45849	A>G	k-mer Count >= 10	AGGTATTATTTTATATCCAATCTGTCTTGCAAACTTGAGCTCCTCGCTATAGTAAACACCAATAAATGTACCCGTTGGAAAGATCAGAGTCCCAGTTTTAGGATCTTTATATGGTAGAAAGGGTTTCTTTATG
Silene latifolia	2	cp	AGCCCCGCAAGGCGAACCTTCGAT[R1]	16-7	Silene_latifolia_mito	46247	A>G	k-mer Count >= 10	AATTATCTGTATTTTCATCAGGTATGTGGATATAATGCTTTTTATCGTTGTAAAACCACGAACGAAAGAGAGAGAGAGCGTGTGATGGGGTGGTTAGCTCATCTAATATGTCAGCTTGGTATGCTAGAAAATA
Silene latifolia	1	cp	AACAACAGGCGGGTACTTTCTTTT	19-6	Silene_latifolia_mito	46281	A>C	k-mer Count >= 10	ATGTGGATATAATGCTTTTTATCGTTGTAAAACCACGAACGAAAGAGAGAGAGAGCGTGTGATGGGGTGGTTAGCTTATCTAATATGTCAGCTTGGTATGCTAGAAAATACAAATTCTGGAATTTCAACATAATACCACCCAATAGGCGAATATCCTGTTTCATATATGAAATCAAGGTCTCTTTCATTGAAGATATGG
Silene latifolia	1	mt	CACCTATTAAATCCTAACTAGAGC[R2]	22-21	Silene_latifolia_mito	46281	A>C	k-mer Count >= 10	CAGCTTGGTATGCTAGAAAATACAAATTCTGGAATTTCAACATAATACCACCCAATAGGCGAATATCCTGTTTCATATATGAAATCAAGGTCTCTTTCATTGAAGATATGGTTTCCAGAGTTACTTTTGAAAA
Silene latifolia	2	cp	AACTTTACTAGTCAACAGCCGTCT[R2]	19-13	Silene_latifolia_mito	47458	C>T	k-mer Count >= 10	AACCGATATGGTTAGTAGGTCAAACTCGTTGATGAGGATATCCTCATTAAAGATCCGAGATGGGATGATTAACTTTGGATATGGGTTCGAATTCTTTTCTGATTCTGTTACTGAATCCAGTATCTTTAATAAG
Silene latifolia	2	cp	AACTTTACTAGTCAACAGCCGTCT[R1]	19-13	Silene_latifolia_mito	47510	C>T	k-mer Count >= 10	AGACTACTATCTCTTTGAATTTATCATTATCTTTATATTTCTTATTCTTTTTCTCATTTCTTCTTCTTTTATACTGAGTATAGTAATAGTATGGAAAGACTTTCTTTCTATATCTACAATGTAGAACCTTTGG
Silene latifolia	3	cp	AATTTGAGCCCATAATCCGTCGGA	11-7	Silene_latifolia_mito	47510	C>T	k-mer Count >= 10	CTCTTTGAATTTATCATTATCTTTATATTTCTTATTCTTTTTCTCATTTCTTCTTCTTTTATACTGAGTATAGTAATAGTATGGAAAGACTTTCTTTCTATATCTACAATGTAGAACCTTTGGTTTAAGGATCTTATATGATCGAAGGTGTCCACCCTTAATATTGAAGTTAAATTGATTCGAATAT
Silene latifolia	2	mt	TCGTACAGCGCTTGAAACCAGTGG[R1]	22-12	Silene_latifolia_mito	49519	A>T	k-mer Count >= 10	TTTTCATCTTTTAAAAGACTTTAGATCAGGGATCGAGAAGGTCAGGAAGAAGTTCGTTTGATTCGTCAGCTGCTTAGGAAGAATGTTCAAAAGCAGAGTTTGCTCCTGGCTTAGAAGGAATGAAAGTGGTCAA
Silene latifolia	2	mt	GCCTGGACTACAGCTCGTGTGTCA	17-11	Silene_latifolia_mito	50360	C>T	k-mer Count >= 10	TGGCTTGTTCTCATTCGAGAATAGGATGTCGAATCGGATGTATGGGCTTAATAAAACATCTAGCTACATCACGCTCGAAAGCAATTCCCTTGAAAAAATGAACTGGTTTGGCTCGTGCCGTCATTCTTGGGCTTGCCTCGTGCCGTCATTCCCTATCAATCTAATAAGTAATATCAATCATACGAGATCGATTTAGC
Silene latifolia	3	cp	CTAACAATATCAGTACGACCTATT[R1]	14-9	Silene_latifolia_mito	50546	A>C	k-mer Count >= 10	AACTCCTAACACGAGGTTGGTTGAAAAAGAGCCGGGGAACTGACCTACTTTATTCCTCCTTCGATGTGAATATTACATAAGATAATTCTATGAATCACGGGTTTGGCGATCTCTGACATAGATAGAGGGGGCC
Silene latifolia	3	cp	CTAACAATATCAGTACGACCTATT[R2]	14-9	Silene_latifolia_mito	50667	A>G	k-mer Count >= 10	GGCCTTTTCTTTGTATTTGGGGGAAGTAGTAGCCTCTCGGCGGATATAGAGCGCTTACTGCTATGAGTTCCTACTGAAGTAGTCGACTTACTGGCATGAAATCGTATCCCATAATTGCATAGTGTGAAGAAGA
Silene latifolia	3	mt	CCACGCCATGACTCTGAAACACGA	16-12	Silene_latifolia_mito	52389	C>G	k-mer Count >= 10	ATCCTTTTGCCGCCGCAAGGCTGGCTAATCGTACGCAGCAGGCTCGAAGACCCCTGGTTCTGGAAGGCACATGAGTCCGAACCCTATGTTGAATGTGCGACCGACACTACACTACGTAGG
Silene latifolia	2	cp	CGAGTTCCGATGTTTGGTGATGCT	13-7	Silene_latifolia_mito	54750	C>A	k-mer Count >= 10	GAGGTTGATGGTGTTGGCTAAAAAAAGGGGGAGAGAGGAGAGCTTTAATTCCGAGGGGTACGCTCACTTCTGCATTTTTTTTTAGGTTCTCGAGATTCTCAATGATCTATTTGCAAGAGATGGTGTTCAAATAGCCGTTTTTTCATAACCCGTCTTTGAAATCAAATTACTAAATGCAGCTATTTCATCA
Silene latifolia	2	cp	AAGCAAGGCACTTTGTCCGAGCCC	13-12	Silene_latifolia_mito	56886	C>T	k-mer Count >= 10	AGAAGAAAGTATACCAAAGCAAACCCAACCAAACAAGACAAGGCAAGACAAGATAGAGTAGATCAGAGTAGTAGATCGGGGTAGCCATTCATTAGATGAGAATATGATCTGTCTATGACAACTACCAACTTTCCCCCATTCTTGTGCTTTGATTGAGCAGCTCTCTTCTTAACACTGAATCTAGAAATAAGACCTAGCCTA
Silene latifolia	1	cp	AGGGAATTTCGTCAAAATTATATC[R1]	17-9	Silene_latifolia_mito	57365	A>C	k-mer Count >= 10	GAATCTTCTTTCTTATCAGAATTGTCAGATAGATAGGTCTGATAGCTCCTTCTTTCTTATAAGAATAAGTCATGAACTCATACACTAAATGCCTAAGATTGAGGCGTAGCATTGGGACTAGTAAAGCAAAAAG
Silene latifolia	3	mt	TAACCGGATATGTCTGCGCTACAC[R2]	13-11	Silene_latifolia_mito	58105	C>G	k-mer Count >= 10	CTCCAGTGAGTCTTCTAGGAAGCTAGGGTAGAGAGAGGGTCCAGTCAGCCCAACCATTACCAGTCGAAAGACCTATCCGATCAAGTACGAGAGTCTGATCTAATCTTAAGAGAAGAGGTAGAAGGCGAAGACG
Silene latifolia	1	mt	CCTTTGAAACATTTTACGTAAGAG[R1]	13-12	Silene_latifolia_mito	58220	C>A	k-mer Count >= 10	ATCTTAAGAGAAGAGGTAGAAGGCGAAGACGCGGTTGAAGACGAGGTTGAAGTAGATGGAGCTTTCTCTGATGAATGGTGGGTATGAAAGCAATGCCTTAACAGACAGCCAGGCATATGGGGATCCCTGACTT
Silene latifolia	1	mt	TAAACGGCATAATCTTATGTTCCC[R2]	23-9	Silene_latifolia_mito	58702	C>T	k-mer Count >= 10	CTTTGACCTACTATTGGATTGAAACCAATGACTCTCGCCTAAGCTTAAGGTTGAGGCTGAGGCGAGACTCTAACCGCTGAGTTAAGTAGGTCAAGCTGACTCAAGTCAGATAAAATGGACCCCTACCTAAAGT
Silene latifolia	3	cp	ACATGCTCTCGCGATTGATCCTGT[R2]	12-6	Silene_latifolia_mito	59258	C>T	k-mer Count >= 10	TTTTTCATAAAAAGGGGCAACTTTATATTGGGCTCGGTAAAGTGGCAATCATTCTCTGGCTTGGATTTCAGATGCCCTGCCCTCTTGTCTAGCAGACGAGGCAATTTCAATGAATGTAGCGAGCAT
Silene latifolia	3	mt	AAATGCTATATTGAAGTCACACCA	19-10	Silene_latifolia_mito	59805	C>T	k-mer Count >= 10	CTATCCTTTCACGGCAAGCCCACCATTCTCTGATATGTCACCGCAACTCTACCCTCGAACACGTCTACACGCGTCCTATATTTTGCACATGTTTTGTCCTGATAGGCCCTCAAGGCTATTTATAGCTCGAAGAGGAACCAGAGAGCGTATTTCACTTGGTTAAGCTATCCCCTTTTATAT
Silene latifolia	2	mt	GTGCGTAAGTTATGATCCAAGTCA[R1]	22-17	Silene_latifolia_mito	60018	C>T	k-mer Count >= 10	AACAAGTTTGTTTCGCCCCAGCAACGCTTTCAATAAAGTAGAAACCGCATTACGGATGCTCGAGCCCCACCCAATGCTGTAACAATACATAGGTCAGAAGAGCTTAAAGTGGCCATACGAACGAACTTTCTTG
Silene latifolia	1	mt	AGACAAAATATTCTGAAAGGGCGG[R2]	13-9	Silene_latifolia_mito	60865	C>G	k-mer Count >= 10	CCAGGAATAAAGTTAAGTAGTGGGCTAGCAAGTGCACCTATAGCAAGGACGCATGCTATCTTGATAGGGCGATAGAGCTAAAGTATGCAAGGAGAGTATAGAGCATGTTTCAAGGCTAGTGAACTAAAATCTT
Silene latifolia	1	cp	AAACCGAGAGCACCGGGCTCGTAG	15-10	Silene_latifolia_mito	61366	C>G	k-mer Count >= 10	CTTCTTACCCTTGTTTGTGCCTTTTTTATGTTTAGCCAATTAGTGATTCAGCACCTCGAAAAGAAAGTCAGATCAGAGGTGGAGCATGTGACTTTTTCTTCCTATTGAGTGAGGCAGCGGATTAGACTGATGGGAGTACTGACTCCCTTTCATAGGGAGATTGCCCCTTTCATACTATAAATGAGGTA
Silene latifolia	3	cp	GCACCGCTCCAATAAGCCTCTAAA	12-10	Silene_latifolia_mito	64549	C>G	k-mer Count >= 10	GTCGAACTTGTTATACAAGTTTGCTTCTTAGAAGCCCATGAGATAGCTCCTCCACCAAGCAAGAAGACCCATCCACTAGTAGATGAATGATCCTCCATGTTGGTGATCCAACTAGCATCGGAATACCCTTCTAAAACCGAAGGAAATCCGAC
Silene latifolia	3	mt	ACAAACACTTTTTAACGCCTCGAG[R2]	16-15	Silene_latifolia_mito	64595	C>G	k-mer Count >= 10	CCCATCCACTAGTAGATGAATGATCCTCCATGTTGGTGATCCAAGTAGCATCGGAATACCCTTCTAAAACCGAAGGAAATCCGACATAGTTCAAACCATAATCCATGGTTTGCTTCAAGTACCTCAATACACG
Silene latifolia	1	mt	AAGCCGTAGGTAAGAGCGCCCCTT[R2]	16-12	Silene_latifolia_mito	65504	C>T	k-mer Count >= 10	TTATACGGGAACGCTTTGAGGAATTGACGGGGGATCCTCATAATCATAAATAAAAGGGCTCAGATTATGGCCGAGGCTTCGCATGCAGAAAGTCAGAATATTGAGTTTATGGATTACATTGTGACGGATTTGG
Silene latifolia	2	cp	AGGCATTTTCATTTGATGAGTGGA[R1]	21-11	Silene_latifolia_mito	66265	C>G	k-mer Count >= 10	TAAGTGGGTTCGCTTGGACTATGCTATGTATGAATGATCTTTTATATTTCATAGGAGATCTTGGTCCTTTATTTATAGTTCTTGCATTAACCGGTCTTGAATTACGTGTAGCTATATTACAAGCTCATGTTTT
Silene latifolia	2	cp	GACTCCACCCACGTAGACGTTCGT	11-8	Silene_latifolia_mito	68247	C>T	k-mer Count >= 10	AAAATCTGCACAGATAGGATCGCATACTTGGTCACCCGATGCTATGGAGGGTCCCACTCCAGTATCCGCTTTGATTCATGCAGCTACTATGGTAACAGCTGGCATTTTCATGATAGCAAGGTGTTCCCCTTTATTTGAATACCCACCTACG
Silene latifolia	3	mt	ACCCATGAGGTGGAATTAAACCGC	13-10	Silene_latifolia_mito	73320	A>C	k-mer Count >= 10	AGCTATGGGTTCGAATCTAAAAGAAATTCTGTATAATGTTTGTTACCCGGAAATTTTCTTGTCTTTCTTGAATGATAAAGATAAACAAAATTTTGGGTCAAAGGAAAATGCCATTTTGGAGTTTTATCAACAATTTGCTTGTGTAGGGGGGGACCCGGTATTTTCG
Silene latifolia	3	mt	AAGCCGAAGGAAGCATAGAACTTT[R2]	20-17	Silene_latifolia_mito	73325	A>T	k-mer Count >= 10	TTCGAATCTAAAAGAAATTCTGTATAATGTTTGTTACCCGGAAATTTTCTTGTCTTTCTTGAATGATAAAGATAAAAAAAAATTTGGGTCAAAGGAAAATGCCATTTTGGAGTTTTATCAACAATTTGCTTGT
Silene latifolia	2	cp	TCGTGCGAAGGATGTGAAATCCAA	16-10	Silene_latifolia_mito	76242	C>T	k-mer Count >= 10	CCGATCAAGCAGCGACGCTGCTCATAATAGGCTTAGCTTTAAGCCGCTATCGTTCGGTTCGGATAAGTCAAGTCCCTTCGGTCGGTTCGCTCAGGTGGTCTTCCCTTATCTTCCCTAACGTTCAGAGTTGTTCTGGTTTGAGAAAGGAGCACCGGCCGAGCGCCCTGAATGAATAAGAAATGGACAGCAGAGGAAATCAATGA
Silene latifolia	2	mt	ATGATCGTAACTCGATGAAGATAT	15-7	Silene_latifolia_mito	78417	C>T	k-mer Count >= 10	CATTTCCATTTGTTGCTTAGGCCCCGTTCAAATTTGTAATTGCTGCCTTGGTAATTGCTTGGTACTTGGTTTCTTTCGACTAAAATGCGGCTTCAGATTCTATGATCTATGATCTAGGATCGAAGGATCGAGTG
Silene latifolia	1	cp	TACTCGCCTGTATCCAACCTGTAA[R2]	8-8	Silene_latifolia_mito	84449	C>T	k-mer Count >= 10	AAACACTAGGGATCCTCTTTCCTATGCCATATCCCCGCCGGGCTTCCTTATGCCAATAGCAGCTTCGGAGAAGAGTATAGGTTCGGAAGAAAATAGCGGTACCTTTTCCTCATACGAAAGGAGAGCTTGAATG
Silene latifolia	1	cp	ATACGAAAGCGCTGCACAAGAAGA[R2]	27-22	Silene_latifolia_mito	85059	C>T	k-mer Count >= 10	TTTTTAACATAACTTGATTTGACTACTGAAATGGCCAAATCAGATGTGACTTTTGACTAAACCCGTGAATTTTCGTCATTCGACGATTTTCACTAAGAAAATTAAAATAAAAAAAGATTTTTTTAATCAAACC
Silene latifolia	3	mt	CGCAAAGCAAAGCGGGATACAAAG[R1]	19-11	Silene_latifolia_mito	85275	C>A	k-mer Count >= 10	TTTTACTAGTGAACGGGCGAAAGAGATTGGAACAATTTCAAAGAACCCGGCTTTTTTCGACATAATGACTTTTTACTTTTGAAATGAACTTTAATTTGAAACTTTTTAAATGTGACTTTTTCTTAAACAACTG
Silene latifolia	2	cp	GCATCAGTCTTATCCACGATCGAG	17-3	Silene_latifolia_mito	85890	C>G	Paternal variant	AACCCCGTGATTTTCGTTACTAAGTAATTTTCCCTAATAAAATCACAAAATCAGTGTCACTTTTGACTAAACCCGTGATTTTCGTTACTAAAGTGCTGATTGGAAATTTTACAACTATTAGCGTAAGGTATTTTGTCCCATTTTTAACTGAAAAATAATGAAAAATTCAAAG
Silene latifolia	3	cp	CGCACCCTTCTCGAAAATGCTAAA[R2]	10-5	Silene_latifolia_mito	85890	C>G	Paternal variant	TAGTGAAATGGATTTTTAAAATTCAAAAGTTAGTAAAACCCCGTGATTTTCGTTACTAAGTAATTTTCCCTAATAAAATCACAAAATCAGTGTCACTTTTGACTAAACCCGTGATTTTCGTTACTAAAGTGCT
Silene latifolia	3	mt	CGCCGAAATGACGACGTCGTGCTG	14-9	Silene_latifolia_mito	87542	C>T	k-mer Count >= 10	CTCAGATGTCATCGCATCGTTGCGCAATTGAAGTGAAGAGGGGATATATACTTTTTCTTTCCTCGAACAAACACGAAAGACTTTTCTTATATTACGGGTACTTTCAAAGCCAAACCTTTTATTTGAGTATTTGAGAAGGTGCCTAAACAATTAGGTTT
Silene latifolia	2	cp	CAAATAATCCGGTCTAAGCGTCTG[R1]	16-12	Silene_latifolia_mito	88601	C>T	k-mer Count >= 10	TAGGGAAAGTCCCTCTCCTTACTTGTTCTAATAAAAATGCGAGTAGCTTCGCCCCTCACCTTGTCTTTGGGAAATAATAATAACCGGGTCTCTAGAAAACAGAATGAAAAGCCCGGGTGAAAACAAAAACAAA
Silene latifolia	3	cp	AAACCTATTACTCCTTCCCGCACG[R1]	14-9	Silene_latifolia_mito	88720	C>G	k-mer Count >= 10	GGGCGCAGGAGGCCGCACTACTTCTTCATTCAGGGGGAAGGAAACTAGCTTTCCACTGGGCGAGAGGTACACCTAACTTACCTACCTACTCATCAATCACGGCGTTCAGCTGACTTGAACTGATAGACCTTTA
Silene latifolia	2	mt	CCACGCTGGGTCTCTTTAAACGGA[R2]	20-14	Silene_latifolia_mito	88938	C>T	k-mer Count >= 10	TTGCTCTATGTTAGAACATTTCTGTGAATGCTATTTTAATCTAAGTGGTCTTATTCTGTGTCCCGTGCTAGGAAGCATTACTCTTCTTTTCATTCCAAATTCAAGAATACGATCGATACGATTGATTGGTCTG
Silene latifolia	1	mt	GACCAAAATAAAGAGGCGAAGAGC	18-7	Silene_latifolia_mito	90764	C>T	k-mer Count >= 10	GGCATCCCCCGCAACGCAAGCAGCATTGTTCGCCCACTACCCGAAAAGCAAAAGATTCGAGAGTCCAGGCTGAAAATACATGCATAGAGAGTGGTCTAATGACAAGGGCCGACGACGAAAGCTCGGGACGGAGCCGTATGATGCAGAAGTCTCACGTACGGTTCCCTGAGAAGGGAGTGGCTACCTACTGGAGCTTCGACCAACCACAGATGGAAACTCTTAGG
Silene latifolia	2	cp	AATCAATAGACATGTGCTCACGTG	15-10	Silene_latifolia_mito	92614	C>T	k-mer Count >= 10	AAGCAAGCCCCTGTGGTTGCGAGCTGGAGCTGCCATTGCTTATGGCTAGAGCAATGGGAGAGGGCCCCTGCAGAGAGAACAGTAAGGATAACGAGCGCTCCGCCCCGTGCTTTTAATATAGGAGCGGGCGCCAGGAGCAGCAGGCAAGTGCTTGGTAGGCTAACAGCCCAGTGAACCGGGAAGA
Silene latifolia	2	cp	GAACGTTACATTGAATCAAAACAA[R2]	15-14	Silene_latifolia_mito	94255	A>T	k-mer Count >= 10	GGATTAAAGATTTATTTTTCTAGATGTTATGGCCTAAATCCTGAACTATTGACTCTACTTGTTCGGATGGGTGTTCACCCCAAAGTGTTCCCGGACCGCATGCATACATCCGTAAGTAACTTAGTGCAACATG
Silene latifolia	3	cp	AATTCACGGCAGTACGCCGGGATG[R1]	20-4	Silene_latifolia_mito	96156	C>T	k-mer Count >= 10	TAACATTACTTTGATCCTGTATTCCGATACTGTACTCCTCACCTGTGCTCGGGTCGGTTGCGGCTTCGTTAGATTCATTCATCCTTGGCTTGGGTTCATTCTCTTCCATAGGGCGGGCGTAAACCTATCTATT
Silene latifolia	3	mt	CAGATATACACCGCCATGCAGTAC[R1]	24-19	Silene_latifolia_mito	97037	C>T	k-mer Count >= 10	GTTAGGCAGGAACGTCTCCCGAGAACAAATAGGGTTTTGACGAGTAAAGCGTCGATAAAGTCTCAGCTGGGTTCAGAGCCCACCTCAACAATTTAGAGGCTGTAATGCTGCTACTAGCGAAGAAAAGACTTTC
Silene latifolia	3	cp	CCAAAATTAACGTCACTATTTCGT[R2]	10-6	Silene_latifolia_mito	97351	C>G	k-mer Count >= 10	GCTTTAATTAATTTAATGTAATTAAAAATAGAATTAATAACATTGTCGAAACTTATTAATTACAAAATTAACTGTATTTGGAAAGAATTGAAATGAAAGTCGCATCTCTAATTAATAACGTCTTTCTCCCATT
Silene latifolia	3	cp	CCAAAATTAACGTCACTATTTCGT[R1]	10-6	Silene_latifolia_mito	97554	A>G	k-mer Count >= 10	GACTACTCTTTAGCCATACGTTAGGACTGGTTTTACTGTCCGCGGTAGAGGCCTATCCTGTTAGCGGTTAGAGAGAGGAATGAAATACTTGACCGGAGGGAGAGGAACTTACCACCAGTCTTACTACCTAGAT
Silene latifolia	2	cp	GCCATAAAAAGGGTTAAGCAGGGC[R1]	18-6	Silene_latifolia_mito	99700	A>T	k-mer Count >= 10	TACTTCGTGGGTGCAACATCAACAAATTCGCTCATGATCAAGTTACAACCTAAGATCTATGACTATATTTTGTTAACTGTTCGTATTTCGTTCATTCCATCGGTATGCTCCCAGGTACCTGTAATTGTGATCT
Silene latifolia	2	cp	GTGAATCGAACATCCCGTCTGCGT	21-14	Silene_latifolia_mito	102983	C>G	k-mer Count >= 10	AAGAATGGCGGGGAAGTGAATAGTACTCGACGACATTCAGGGATGGATGTAGACCTATCGAGCAGGGATAATCATTCCGGTCCTGGGAAAGGTAGCGACCATTCTCAAGAACCAAAAAGACTGAGCTGAGGGAAGCCCCATAAGTCACTGAAACGACGGCAGGCAATGAAATTCTCTATCAATAGAGGGAGCAAAAAACGGCCTTTGCTCCCCTTTACAATATGAAGAA
Silene latifolia	3	mt	ACTGAGAATCTCGACTCGAATAAT[R2]	19-14	Silene_latifolia_mito	103077	C>A	k-mer Count >= 10	TGAGACCGCTCACAGTAGTTCTGCCTATAGAAAAGATCATGAAAGAGGAGATCAGAATGGTACCCGAATCCATTTACGATCCCGAGTTTCCAGACACATCGCACTTCCGCTCGGGTCGAGGCTGCCACTCGGC
Silene latifolia	1	cp	ACACATGCTTAACCAGCGTTAACG[R2]	22-15	Silene_latifolia_mito	103365	C>T	k-mer Count >= 10	TACTCCATTCAGAAAGTCTTTTCCGCCGGACGACTCGTAGGAGGTGAGAAGGGAAAAGACTCCGTCCTACACAGTGTACTACTATCGGCCCTACCGGGCAACATCTACTTACACAAGCTCGATCAGGAGATAG
Silene latifolia	2	cp	AGTACCCCGGAAGCCAGCGCTATA	18-17	Silene_latifolia_mito	104848	C>A	k-mer Count >= 10	TCCTCTGTCCTACTACAGGTGCCGCGACAACCTTTACCAAGTCCGAACGATTGTCGACTAACAGATCCGCTGGTCTGCAATCTTCACCCTAGCCCACAAGCACAAATCCTCAGCGCGGAATATAATCCCAAAGTACTCCAAAGACTTAAATATAGTAAATAAAGAA
Silene latifolia	1	mt	AAAAAAGATCACAAACTGAATACA	16-7	Silene_latifolia_mito	105131	C>T	k-mer Count >= 10	GCAAGACCCTTGCAGAGTTCCCCAACAGCAGAGAGCTTGGAAAGCTCGGACCCGGGCAAGATCCGAACAACAAAGAGCACTCAACTACTAGTCTAGTCTAGTAGTTGTTTTTTTCTATTAGTTGCGATGTGAACAGACCTTTACTTATGATCTTAGTTTAGTATTCCCTTGGTTAAAGAAAGAAGGGTCGAAGTTGAGACCGCTCACAGTAAGT
Silene latifolia	1	mt	GCCCAACCCCCCGGCAACGATCGA[R1]	8-8	Silene_latifolia_mito	105131	C>T	k-mer Count >= 10	GTAGTTGTTTTTTTCTATTAGTTGCGATGTGAACAGACCTTTACTTATGATCTTAGTTTAGTATTCCCTTGGTTAAAGAAAGAAGGGTCGAAGTTGAGACCGCTCACAGTAAGTAGTTCTAAGATCATCAGAG
Silene latifolia	2	mt	CACTCAGCATCAGTCCTTGCGTAT[R2]	26-16	Silene_latifolia_mito	105131	C>T	k-mer Count >= 10	AGTTGCGATGTGAACAGACCTTTACTTATGATCTTAGTTTAGTATTCCCTTGGTTAAAGAAAGAAGGGTCGAAGTTGAGACCGCTCACAGTAAGTAGTTCTAAGATCATCAGAGAGGAGACAAGCCATTTATG
Silene latifolia	2	mt	CACCATCAGACCTGCCGGTACTAA[R2]	18-9	Silene_latifolia_mito	106596	C>T	k-mer Count >= 10	GGAGTGGAAGCAGAGCCGGAAAAGGCAGCAATTCCAGAGACGGTTGACCGAGCGGAGGAATAGAGAGATTGAATCAGCTTCAGGCTGAAGAGGAAAATAAGCGTCTGCCGACGATAATAGCTTTTAAATAAAA
Silene latifolia	1	mt	GCAGCACAAGCCTTTTCCTGATCA[R1]	14-13	Silene_latifolia_mito	106806	C>A	k-mer Count >= 10	GAATTATTATTTTTCAACGCGGATCCGGGTCGATACGCATATTCCCTGCTTCTGGGGACATAAATCAAAAACAAAGGATTCGAAGATCCTACCTTTTTCCCACGATGCAATTTAGTAGCTGTGCTTGGGCCCG
Silene latifolia	3	cp	CAGATGCGGAACTGTAGCATCCGT	15-8	Silene_latifolia_mito	107072	C>A	k-mer Count >= 10	GATTCCACAGAATGAAGTTCAGGAACGAGTCTCCCCCGTACAAAGAGAAGTCTCAGGTGGAGCGAGAGGAACTTGGTTTTATAATATAATAAGGGGCGGGCCTGTTGCCGCAGCTAGTCTAGTTGTTTCTCCTGTTGCTGGATCGGGACA
Silene latifolia	3	cp	ACGGGCGCACGAGCGATAGCTAAC[R2]	17-8	Silene_latifolia_mito	108570	C>T	k-mer Count >= 10	GATCGCTAGTGAGAGGGGGTTTACCCTTTTGTTCGAGTTAGTATGTCCCATTATTAACATAAATACGGCTTATTTAACATTAAGGGACATGCTACACTCATTTCTTATGAGTTCCTCTCCACGGCTTAGCATG
Silene latifolia	2	mt	AGTTATGAGAATTGGCACGAAAGA[R2]	21-10	Silene_latifolia_mito	108966	C>A	k-mer Count >= 10	TATTATGGCTCAACCACTAAGTAGAGGATACACTCTCTTATTAAGATTTAAGCCTTGAGTTCGTCTCCTTAACGTGGCATGAGGATACGCCCATGCCCACGGATAAGCCAAACGTTATGCCAGCAAACGTCAT
Silene latifolia	3	cp	CAAGACCAATTAGCACGCTAACAA	14-3	Silene_latifolia_mito	109986	C>A	k-mer Count >= 10	TCTAACTCATGCTTAGGCTCATGTTCTACAAATCAATCAGCCTGTCCGAAAAGGAATGTCTGCCTGCCCGAACACATGATTCCTCGCCTACTAGCCACGGCACTTGGACAAGGCTTCTATGCCGTATCTCAAAAGTGTTA
Silene latifolia	2	cp	GACGAGCACATTTAGTGTGATCCG[R2]	30-21	Silene_latifolia_mito	110988	C>T	k-mer Count >= 10	ATCATACGGCTCACCAACTTCACTTGCCTCTATGGGAGGCTCGCTCCGGGCAGGTTCGGATCACTTATAATACACGGCTCTACAAAGGAAGGGCTTGGGTTAGGAGCGTTTTCAATATGATTCTTTTCTTTTT
Silene latifolia	2	mt	AGTTCACAACTTGACTAGGGACCA	17-12	Silene_latifolia_mito	111035	A>G	k-mer Count >= 10	AAAGGGTCCACTCCGAAACCAAGAGGGTACTAACTAACAGCTGAGTCCTCTCCGAACCGCAGGAGATAGTTTCCTATCATACGGCTCACCAACTTCACTTGCCTCTATGGGAGGCTCGCTCCGGGCAGGTTCGGATCACTTACAATACACGGCTCTACAAAGGAAGGGCTTGGGTTAGGAGCGTTTTCAGTATGATTCTTTTCTTTTTTTTT
Silene latifolia	2	mt	CCAAATTTAATATAATTACAGACT	15-9	Silene_latifolia_mito	111171	C>A	k-mer Count >= 10	ACCTTAGCTCTTCCAGGCACTGGACAGGGGTTAGCTCTGTAAATGTGTAGAGCCAGGTGTAGTGTGGTGTAGTAGTAGGCACTTCTAGGCCCCTTCCCCGCTACTGGATCACTCCAGTGCTTCGGGTACTACGGACCCTCTGCCATCCACATTGCAGCAAAGCCGTTTCATGAGCGGGGGGG
Silene latifolia	2	cp	GACGAGCACATTTAGTGTGATCCG[R1]	30-21	Silene_latifolia_mito	111182	C>T	k-mer Count >= 10	AGATAGGGATAAAGAGTAGAAGCAAGCTACCTTAGCTCTGCCAGGCACTGAACAGGGGTTAGCTCTGTAAATGTGTAGAGCCAGGTGTAGTGTGGTGTAGTAGTAGGCACTTCTAGGCCCCTTCCCCGCTACT
Silene latifolia	3	cp	CCGCATCCGAGTGGATATGGAAAC	13-4	Silene_latifolia_mito	112953	C>T	k-mer Count >= 10	GGAATAGATAGGGCCAAAAAAGTTTGAAATTCGCCGCTAGGTAATTCACACGAAAGGGAACCTTATACAAAAGGGGATTCTCAACGAAAAAAGTGCTCTCTGAACCGAACGTGAAAGTTGTTTTCCATCAGACGGCTGTTCCCGTAACTCCACTCTCGACTTGGATTATATATCCAAAAAGGTCCGCTCCCCTTCACCCTTCATGCATTCCACACACTGCCTAGCAGAGGCG
Silene latifolia	3	cp	ACGACTGGGAGATAAGGCGTATCG	11-7	Silene_latifolia_mito	113480	A>C	k-mer Count >= 10	ACTTCAATTCAAGCGCAAACCTATTTCTTAGTCATCGGGCGGAGCGCACCTTTGGTACTTCAGTCGTGTGAGTTCTTTGATAGTGACTTCTTTCCTTTGGTAAGGCGACGAAAGGCTACTTCAATCTAGGAAACAGCCGG
Silene latifolia	2	cp	ACGTGTCGGGTTCAATAAATGCTC[R2]	17-9	Silene_latifolia_mito	114791	C>T	k-mer Count >= 10	CACCTTGTAACTCCAATCCTCGATCAAACTTGCCTTCTCCAGGCGCTATGAAATGGGGGTCTTTCCTTCGCCTATCGTATGTATCGGCTTAGCTTCGTCCCGAACCAAGGGTGCGTAGCTCGAACGCGTGCGT
Silene latifolia	2	mt	CTCAGAGGCGCTTGTACACGAAGG	25-15	Silene_latifolia_mito	114791	C>T	k-mer Count >= 10	CGTGCGACTCTCACCGCATACGGCTCGCACAAAGACTCCTAAATCCATCCCGAGCCTTTTCTTCCACCTTGTAACTCCAATCCTCGATCAAACTTGCCTTCTCCAGGCGCTATGAAATGGGGGTCTTTCCTTCGCCTATCGTATGTATCGGCTTAGCTTCGTCCCGAACCAAGGGTGCGTAGCTCGAACGCG
Silene latifolia	1	mt	CGCTCCATAACAGGCTGGGAGAGT	14-14	Silene_latifolia_mito	118359	C>A	k-mer Count >= 10	TATGATTATCATAAGTAGTAGTCCGAATGATTCGAAGAATGAATTTCACACCTAACATGAAGAGCGAGGTCTTTTGAATTATTTTCTTTCTTAGGAGAAGGTAGAAGGGCCGCGTGCCCTATCCTAGACTATGCTGTTATCTTGTCTGTTATCTCGCTGTTGTCTTGT
Silene latifolia	2	mt	GCTCAGATAGCTGCTCTTGAGCCC	12-8	Silene_latifolia_mito	118812	C>T	k-mer Count >= 10	CTATTGGTTAGGGGCTTTCGTGTTATTGGGAAAGGACTGACTACTACTACTACTAGTCATGCTGGCACGTCTTCTACTACTAGGATTGTCACGATTGCGTCGTCATAACAACTGACTACATATCTTCCGCTTTTGCCTTTTCCTTACCTTTTGCCATTGAATTTCTTTCTTTA
Silene latifolia	3	cp	CCCCGCCACGGCTTATTTCTTCAG[R1]	6-3	Silene_latifolia_mito	121965	C>T	k-mer Count >= 10	CCCGTAAAGCTTCCTTTTGACACGTTACGTTCAGGATTATCCTTATTTTGGGGCAAGCAAGCAAGCCAGACTTATCTTAATTATCCTATTTAAGTAGAAAAATCCATTGAATAACCAAAGCTGATGAAAACAG
Silene latifolia	1	mt	CAGCTTGAAATACGATGGCGCGCC	14-5	Silene_latifolia_mito	127242	A>T	k-mer Count >= 10	CATTTTCATTCTCAAGATTTAAGGCTATTCCTTTCACACCGCTGGCAAAATCCACCATTTCTCCAGCTTGAATCTCGTTCAATCCATAAACACGTGCAATCCCATCTCCAACTGAGACCACTCGACCGATCTCA
Silene latifolia	2	cp	ACCCGAAGGGCCAGGTACAACCAT	18-17	Silene_latifolia_mito	128199	A>T	k-mer Count >= 10	CTCGCCTCTATCTCTAAAGGGGCTTATGCACTCTACTTGCTTTCTACTAAAGGTGCGTTAGAGCGAGCGAGCGAAGCCTTCTTACTGGCTTCTCTTCTTTTTCCTCACCCTATTCTTTCATTTCCGCTTAAGCTTCTCCGGTTTGGGGGATTAATTGAGTAGATACCCGAGAACCATAATCTTTCCTAGAAAC
Silene latifolia	3	mt	AAAGCGAACTGCTCTAATAACTAA[R1]	20-20	Silene_latifolia_mito	129484	A>C	Paternal variant	CGCCTATACCTAACAAGATTAAGTGAATGCCCAAAATTGTGGTCATTTTCTTTCTATCTTTCTACACATAACCAAACCTACGAAATTTCAATCGTATTCCTGCATATGAAGCCTATGCCATGTATATCCTTAT
Silene latifolia	3	mt	AGCAACTGGAGAATGAGCACTTTC	8-7	Silene_latifolia_mito	139140	C>A	k-mer Count >= 10	TCCCTGAGTAAGGTTTCCACCATCAAAGAGCGCCCCTATACGAAAAGTCTTCCTTTGGTTTTGACTTCGATTGGTAGTTTCACATTAATAAAGAGAGGCTTTAACCTTTACTGA
Silene latifolia	3	mt	GATAATGTAAATTAAGGTACGTAC[R2]	9-7	Silene_latifolia_mito	139488	A>T	k-mer Count >= 10	CGGAATTAAGTTTCATTTTAAAAGAGAATCTTCCTCTGCATTTGTTACTTATATGCGATCCCTATTAGAAGGCTGCTATTCTTAGTGTGAGAGTTTCGTGTAAAATGAGATCAAGGGGCTGGCACTCCTAGTC
Silene latifolia	1	mt	GAAACCGATCGCTAAGCAAGTAGA	16-6	Silene_latifolia_mito	143125	A>G	k-mer Count >= 10	CCCGTGTTTTTTGGTACTAAGCGCTTTTCAGTACTGAAATCGAAAAAAGAAAAGATTTTCTTAAAGAATGCGGCGTTTTTCGTTACTCGACTGGTTTCACTAATAGAATCAAAAAAAG
Silene latifolia	1	mt	TACTCATACGCATCTCGTGAATAA[R1]	12-12	Silene_latifolia_mito	143500	C>G	Paternal variant	ACCCCGTGATTTTCGTTACTAAGTAATTTTCCCTAATAAAATCACAAAATCAGTGTCACTTTTGACTAAACCCGTGATTTTCGTTACTAAAGTGCTGATTGGAAATTTTACAACTATTAGCGTAAGGTATTTT
Silene latifolia	3	mt	TAGATTGCAACATGCGCGAGCCGG[R1]	18-15	Silene_latifolia_mito	147383	A>T	k-mer Count >= 10	ACAGAGGTCTGCAATAGAGATAGATATGACTATTTTACAGAATGCAAAGGTGAACTATGCTAACAAACTAAGCGATATTTACTATATCGTAAATTGGCGCCTTGAAGCATGGTAAGACTGAAAGAAATTCACT
Silene latifolia	3	mt	GCAAGATAAAGATCACAATGCCCG	23-17	Silene_latifolia_mito	149178	C>T	k-mer Count >= 10	GCATTAGTTCATCCAAAGTTCCTTACCCTTATGCACGAATTATTGAAAAAGCCATCTTCCTATCAAGGTTAAGGATTCAACTGAGCACCTCAGTGGCGGGATTGAATACCCGGATCGAATCAGAGTTCACGCCGCCCTCCCTGAACAAATAGGAGGCGTGGG
Silene latifolia	2	cp	CCCTTGCATCCGGGTCCCCAGAAA[R2]	17-8	Silene_latifolia_mito	149275	C>T	k-mer Count >= 10	CCTCCCTGAACAAATAGGAGGCGTGGGCCACAGGTCGCACATAAGCCGCCGGGTCACACGACAGAAGAACACCCAAGATAAAGATGCACACTCCCCCATGTGAAATAGTCATCCTCATGTTCACTTTTTGGTA
Silene latifolia	2	mt	GAAACCATAATCTGCGGGGCACCC	12-7	Silene_latifolia_mito	149275	C>T	k-mer Count >= 10	AATAGGAGGCGTGGGCCACAGGTCGCACATAAGCCGCCGGGTCACACGACAGAAGAACACCCAAGATAAAGATGCACACTCCCCCATGTGAAATAGTCATCCTCATGTTCACTTTTTGGTAGTAGTCGTGACCAACAGCCATCAGCTGTCGGCTCGTTGGTAAGGCG
Silene latifolia	1	cp	AAAGTCCAGGATGCTAGGTTCCTA	14-13	Silene_latifolia_mito	149498	C>A	k-mer Count >= 10	CGAAGGGGGCACGGGGAAAGCTACAGGTCCAAACCCTTCGACCCTTATTTCTAAATGGGGGCGCCCGGGGCACTTTATCTTGTCATTTCGTCGTTGCTCATTCCCATTAGTCCGAAGTGTTTGGCGTTTTCTTCTCCGCGCCCGCTCACGCTTCGCTGACCTATCGCGTGATAAAGAGAAGAAAGTACGAAAGAATAGTAAACGGAGCACACCGCAAAAAGATTCTAAATAGG
Silene latifolia	1	cp	CGCTGGCCGATTGCAAAAGACCTA	21-18	Silene_latifolia_mito	149498	C>A	k-mer Count >= 10	CATGCAAGCACCACCCGACGAAGGGGGCACGGGGAAAGCTACAGGTCCAAACCCTTCGACCCTTATTTCTAAATGGGGGCGCCCGGGGCACTTTATCTTGTCATTTCGTCGTTGCTCATTCCCATTAGTCCGAAGTGTTTGGCGTTTTCTTCTCCGCGCCCGCTCACGCTTCGCTGACCTATCGCGTGATAAAGAGAAGA
Silene latifolia	2	cp	AACCCTCCCACCAGCTGGGCCATG[R2]	24-11	Silene_latifolia_mito	149498	C>A	k-mer Count >= 10	CTCGTTGGTAAGGCGGGAGCTTCAAGCCCGATTTCAGGTAGCACACCCCCCATGCAAGCACCACCCGACGAAGGGGGCACGGGGAAAGCTACAGGTCCAAACCCTTCGACCCTTATTTCTAAATGGGGGCGCC
Silene latifolia	3	mt	CCGAAACCAATGGTGTCAAAAGTC[R1]	19-16	Silene_latifolia_mito	149548	C>G	k-mer Count >= 10	TATCTTGTCATTTCGTCGTTGGTCATTCCCATTAGTCCGAAGTGTTTGGCGTTTTCTTCTCCGCGCCCGCTCACGCTTCGCTGACCTATCGCGTGATAAAGAGAAGAAAGTACGAAAGAATAGTAAACGGAGC
Silene latifolia	1	mt	CCAGTTCGAACGGGGAAGAACCGA[R1]	9-7	Silene_latifolia_mito	149910	A>C	k-mer Count >= 10	CCAAAAGAAGGAATGAAGGGATAAGAAGAGGAATTAAAGTACCATTGGAAAAAGGGGCACCTGTGGGAACATCTCTACTGACGAACCATTTCAATAGTACGGGTGCTGCCGTGCCACAAGGCACGACCATGGA
Silene latifolia	2	mt	ATTAAAATAATCGGCAACTGAAAG	15-14	Silene_latifolia_mito	149945	C>T	k-mer Count >= 10	TACCATTGGAAAAAGGGGCACCTATGGGAACATCTCTACTGACGAACCATTTCAATAGTACGGGTGCTGCCGTGCCACAAGGCACGACCATGGAAGTAATGAAAAAGAAAAAGTTATGTAGTTGGACCATCTGCTCTATCCGTTTGAGAAAACTAGAGAAGATGAAAGACTAAAAAAGAAAGTGTTCGCAAGGCATACCGAAAGGATACCAATTA
Silene latifolia	3	mt	AAAGGGGCGTTATCGTCAAAGGGG	22-17	Silene_latifolia_mito	150517	A>G	k-mer Count >= 10	CGTTCTATTTTGATTTGATTTGAATGGGCCGAGCCTCCCGGGGTACATATGGCCGGCCCTTCGGGTGTCTCGATGATACAAAGAAAAGACGAATTCCAATCACATCCCCTATCACTTAAAGCCAATCCTTACCAAAGGAGGAAATAAAATCGAACAGCCTGGCTGCCTTATTTTATATTTTCCTTCCGACAATCAAGCTGCACTTCCT
Silene latifolia	1	mt	GTCCTGAGCCCGGTTACGCAATAA	11-8	Silene_latifolia_mito	150957	A>G	k-mer Count >= 10	TGGGAAATGAGCTTAAAATTTAAATGGCTTTAAACAGATTCCCTATCCTACACCTACATATGGCATATGGAATGGTCCTATCTCTATCTAATGCTAGAGGACGAGACACTTTTAGCTCCTGATCTGGCTAAGCTTGGGCCTTAGGTTATT
Silene latifolia	3	mt	CCACGCGAGCCTCCGTACTATGAC[R2]	17-11	Silene_latifolia_mito	151822	C>T	k-mer Count >= 10	GGATGAGGCATTAAGGTAGGCCCCTACATGAGATCCCAGATCTCCTGCTATGAGTAAGGAAGCAGTATAAGAATAGGTGAAGTCGCATTTGAGTTTGTTGAGAACGCAGCAAGTGCAGAGTAAGAACAAGTTG
Silene latifolia	3	cp	ATTTTGCCGCGCGATCAAGCATAC	5-4	Silene_latifolia_mito	152572	C>T	k-mer Count >= 10	AGGGTGTTTCATTCGACCCTTAATATAATATAATGGCATGGGGCGGGCGATGCCAACCCTCTCCCAAGTCAGCTACTTCTTTATTTTACTTCTTTCTGGTAAAGGACTCTGATTCCCTGCGTTAAACTCCTTGTTCCAAGGTTTAAGCGCGAGACTTTTTTTCAAACGTCATGGCGAGCGTCGTTGTTAGGGAATTTAATCGCTAGCAGTTTTCCCCGTTTTACTTTATAAGAATG
Silene latifolia	3	cp	CTGGCGTGGCGGTCAACACAGAAC	13-10	Silene_latifolia_mito	153818	A>T	k-mer Count >= 10	TCATAGACAAGGCGGGTTCATAGACAAGAGCTACGTCTCGACAAAGCATTGAACCTAAGAACCCTCCCCTGGAGTCTGGAGTGGAGTATAGGCAAAGCGCTTTCTCTTTAGCTTTAGAGTAGAGTTAGAGTAAAGTATGAAATTGCTTACTTGCTTGATAGAGTCAGGTCTGGTAGAACTCTTGCT
Silene latifolia	3	cp	GTGTGCTCGTCATATTGAACATAC	14-9	Silene_latifolia_mito	154500	C>T	k-mer Count >= 10	TGAAACTGACTTCTATTGTGTGCATGATCTTCTGGTTCAATGATAGTGTACTGTATTAGTAGCTTAGATCAGCAAGTTTAGACATCCAACAATGATAATGAGAACATTGTATTGTGTGGACGATCCATTTTTCTGTACATAACATAATCTGATTTAATGATTTTTCAATGATATGAATAGAATTTGCATACAGCAAATGTGAGGAAAGTGGTGTT
Silene latifolia	3	mt	CTGGACCCAACTGCGGTTTTCTGG[R2]	13-5	Silene_latifolia_mito	155960	A>G	k-mer Count >= 10	GCCACAATTGCGATGGACAAAGTAATTTGGGAAAAAGCAAGCTATTCTACCTAATATAATAAGGAGGGTAAACCACAAAATAAACTGATGCAAAATAAACTACAAAAGGAGCATTTGAAAATACGAATTTAGT
Silene latifolia	2	mt	CCCTTAGAAAGGGCACCATCCGAT	17-15	Silene_latifolia_mito	156090	C>G	k-mer Count >= 10	TAAGGAGGGTAAACTACAAAATAAACTGATGCAAAATAAACTACAAAAGGAGCATTTGAAAATACGAATTTAGTATTAACTTATGAAAAAGCTCGAAACAAAGATGTTCAAAATGCATTCTTTTATTGAATTGAAAGAAAAGACCATACATAACATAAGACTTAAGC
Silene latifolia	2	cp	TGGTACAAAAACTGTAATAGACTC[R2]	18-6	Silene_latifolia_mito	156552	C>A	Paternal variant	GTAACGAGTAATTAATATTAAAATTAATTAGCACACGGGACTATTTTACCCCCTTTCGGGGCAAATGCCCTGTTCTTTCCAAGCCTTGCTCTTTCCAATAGCTAATAAAACACAGCTAGCTAATAAACCTTCT
Silene latifolia	3	mt	GAAGATAAAAACTGCGAGCAACAC[R1]	7-5	Silene_latifolia_mito	157717	A>G	k-mer Count >= 10	GGTCCCTTGGCTTATATGCCTTTGGGATTAGCTTTACTTGGGTTATAAGGTTAGGGTCTCAGATCTGATTGCGCATTAACTCATTTGTTTTGTTTGTGCTTTCAGCAAGTAGGCAAGGCGAATGGTTTCTATG
Silene latifolia	3	mt	ACGCCGACAAGCCCCCACAGCTTT[R1]	30-28	Silene_latifolia_mito	157796	C>T	k-mer Count >= 10	AAGTAGGCAAGGCGAATGGTTTCTATATTTTAATCGGATACCAATTGCTTGTATGCGTTTGAAAGCCTCGAGATGACTTGCTTGCTGAAAAAATGCTTTCTAGGTTTGCTTTGTGTCTTCGTAACAAATGGTC
Silene latifolia	3	mt	GAAGATAAAAACTGCGAGCAACAC[R2]	7-5	Silene_latifolia_mito	158157	C>T	k-mer Count >= 10	CTATACTATAAGCGTGTTTTGGAATTAGGTTGAAGCCTTGGCTTCAACAATCGATACCGATTGCCTGGCAAAACTTCAAAGGTTGGGCTGTTCACTTCATGGATTTTACTTCACTTTACTTATTACTTAAGAT
Silene latifolia	3	mt	AACTATATCGACGCGAGATACGAG[R2]	21-17	Silene_latifolia_mito	158601	C>T	k-mer Count >= 10	GCGAAAGTCAACGATCTTGAAAGCAGATCACTATCCATAGATAAATATAGATATACCAACACTTAAAGGGCATAACCAACGGAAGGTTCTCACCCTGTCCCAGACATTGTTCTCCGACGATGTCCCCTGGACG
Silene latifolia	1	cp	GGCCGAGAATAAGTCGCCCATACA	18-14	Silene_latifolia_mito	159300	A>T	k-mer Count >= 10	AGATCACAAGGCTTTATGATCGGAGAAAGGGAAGGGGCGTGGTTGGTGTGTCACTAGGTCGGTAAGGGAACCCGTAGGAAGGCGAGCTACGTGAGGCCGAATTCACATCGGAAATCGCCAACATGAACACAAACTCAATCATGAATTGCGTATAGAAACAAAACGAACCACTTCTATTCTCGGAGCTGAGGTATATGAAGAATGGCTTTTT
Silene latifolia	2	cp	AACCGCACCACTCCTAGTGACAAA[R1]	24-13	Silene_latifolia_mito	159780	C>T	k-mer Count >= 10	AAGAAACAGGCGAACATATCCAGTTGGGGACTCTAGTTTCCCCTGGGAGGGAGATCTCCCCAGGTCCTCAAATAATACACCGTGATCCCCCATCACTGCTAAAATTGTGGAGCTTATGCAAACCTCTATTGCA
Silene latifolia	1	mt	AAAAATATATCTGGCCTTCAAACC	13-8	Silene_latifolia_mito	159962	A>G	k-mer Count >= 10	TATCTTTGAAAAACCTATTGGGTCAACTACAAACCTTCTTTCAGAAGAGTTCCTCTCCGTCTTTGCCGCAAGATCCATTAAACCTGATATTGATCCCGATCTTTATGCAGTTTTAATTGAGGTTGAAGAATCTTGACTATCAGGCTTTAAGTGATAGGGGGGCTTTCCTTCCTTGGCTCAGAAGAGTTACTTTCGTTC
Silene latifolia	3	mt	ATACCCTTTTACTTCCTCATAAAG	22-19	Silene_latifolia_mito	160148	C>G	k-mer Count >= 10	AAGTGATAGGGGGGCTTTCCTTCCTTGGCTCAGAAGAGTTACTTTCGTTCCTATCCAACTCATGTTTTACCAAACCTCATCCCCGGCTTAGCCGACTCTTCATTCCCTTGCCTTTGGTTCACCCCAAGACTCAGTGATAAGATATCCGCGGTAAGCCGACCCCCTTCTTTACTGCAAAGTAGACTACTTACTATAGGGAATACCCGGATTAGATT
Silene latifolia	3	cp	CCGACTGGTCCCGGCACACTTAAT[R2]	16-13	Silene_latifolia_mito	160613	C>T	k-mer Count >= 10	TCATGAATGGGAAGAGGATTTTGGATAAGGCTTGTCCTCGAGAATATCAGGAGCTTTTGATCAATGAGGTCCTGGACCCGATGTTTCAAATTGTAGCAGTTGTCCGTGCTTATGTTTCGAGCCAACCCTCATG
Silene latifolia	2	cp	GTGACCCAAACTTAACGCACTCTA[R1]	17-10	Silene_latifolia_mito	161023	A>T	k-mer Count >= 10	AATTAAAAAAAGATCCGCTTCTCAAAAATCCTCCTTTCATGCCTCACCTCAAAGACATCCAAACCTCTGTTAGGGGATTATAATAGGGCAGTTGTCTAGGAGTCACAACGATGTGGAACTTATCATATTTCGC
Silene latifolia	1	mt	AATCACTCTACATTTCGAAATACC[R2]	21-6	Silene_latifolia_mito	161076	C>A	k-mer Count >= 10	AAGACATCCAAACCTATGTTAGGGGATTATAATAGGGCAGTTGTCTAGGAGTCACAACGATGTGGAACTTATCATATTTCGCGCTGAGCGAGGCAGCTTTCCCTCCTCACTCACTAGTAAGCGGTTTCCACTC
Silene latifolia	3	mt	GATTGAAGGGAATACATCTTGCAT[R1]	23-9	Silene_latifolia_mito	161076	C>A	k-mer Count >= 10	ACGAGTTCTTTCAGATCCTCTCCAATTAAAAAAAGAACCGCTTCTCAAAAATCCTCCTTTCATGCCTCACCTCAAAGACATCCAAACCTATGTTAGGGGATTATAATAGGGCAGTTGTCTAGGAGTCACAACG
Silene latifolia	3	mt	AAATACTTGAAGGTTGTAATATGA	12-8	Silene_latifolia_mito	161972	A>T	k-mer Count >= 10	CCATCATTCAATACACACGGAGAAAAGGAGGGGATGGATGGCCGGGCCATGAGAAGGAACGCTAGCTAGATTCTAAACACACACATGCAAGTCGGACGGGGGGAAGAAGCGGGGTAGAAGTGGTAGTAATAGCGAATGAGCAAGTAGGGGGCGGCAACTAAAGAGGTAGCGAGACTGACCGCAATTGCAGG
Silene latifolia	2	cp	CAATGAAAAAGTGGAATCCGACAT[R2]	21-14	Silene_latifolia_mito	162715	A>C	k-mer Count >= 10	GGAGGCTTACATAAGAGCCCTTTCATGACATATCAATGAAAATTACCCTTTGTGTCTAATAAAACAAAAATTCATCTTTTACTTAACCTTTGTATCAAAAGCCTATTTCTATGAGATTTTTTAGAAAGTTCTT
Silene latifolia	2	mt	GAAAAAGGCGAGTAGAGACAATCG[R1]	22-22	Silene_latifolia_mito	162801	C>A	k-mer Count >= 10	TTTACTTAACCTTTGTATCAAAAGCCTATTTCTATGAGATTTTTTAGAAAGTTCTTTTTCAAAGTTGAAAAAGAAGAAGAAAGAAAGGGGTACGTTGATGGCGAAGCAGTCGAAGACTGTGCCTTAGTAGTGC
Silene latifolia	2	cp	CTCGCTTAATATGCCTTCGCCTAT[R1]	20-16	Silene_latifolia_mito	164320	C>T	k-mer Count >= 10	ATCAAAAAAGAGGCCTTTGTTGCGGAAACACGGGCTCATAAAACAGTGCTTTTTAGCTTTTGCTTTTAGCGGCGGGACTTAACCCTTCACTCACATTATAATGAAAAGGCAGGTTATATTAAACCTCGGCCTT
Silene latifolia	2	cp	CCGCGCGATAATGACATAGGACCA	10-6	Silene_latifolia_mito	165266	A>G	k-mer Count >= 10	GAGCTTAAGGGTGCTAGTTTTCTATTTATATATGGCTAGCAAGTGCACTTCTTTTTTCTTGATATCATGGATTGAACCTTGTTTTAAATCCTTTCTACTGACTATAGGAACTCTCATTAGCAACATTTATTTTAGTTCTTTTTTATCTATGTACCGTTATTCTATCATAACTCTCACT
Silene latifolia	3	mt	AGAGTCCCACTAGAAATCTATACT[R2]	18-18	Silene_latifolia_mito	165462	C>A	k-mer Count >= 10	CATCAATTAAGTACCTTGAAACATAAAGGAGCTTCTTTTCTATGGCAAGGAAGTGCACTTCTTTTATATCGTTGTTCCCGTGGCGTACCAACTAGAATTCGACTGCAAAAAGATAAATCCGAGAACTCTATTA
Silene latifolia	2	mt	AAACGAACTAAAAAGAGACCCCAT[R2]	20-19	Silene_latifolia_mito	165529	A>T	k-mer Count >= 10	AACTAGAATTCGACTGCAAAAAGATAAATCCGAGAACTCTATTAAGATTGGAATTCTTATTACTTATTACTTACGACAACAGTTTATGCTTTCTTGCCTAAGATATGGTTTCCCGCCTAAAATTTTAATCTGG
Silene latifolia	3	mt	AGAGTCCCACTAGAAATCTATACT[R1]	18-18	Silene_latifolia_mito	165529	A>T	k-mer Count >= 10	GATTGGAATTCTTATTACTTATTACTTACGACAACAGTTTATGCTTTCTTGCCTAAGATATGGTTTCCCGCCTAAAATTTTAATCTGGGAATTCCTCCATTTTCCATTTTTTCGGGTTCAAAAGCTTTGGACG
Silene latifolia	2	mt	AAACGAACTAAAAAGAGACCCCAT[R1]	20-19	Silene_latifolia_mito	165705	A>T	k-mer Count >= 10	AAAATTTTAATCTGGGAATTCCTCCATTTTCCATTTTTTCGGGTTCAAAAGCTTTGGACGACTGTGTCACTGCGGTCTGATTCACTCACCATGCTAAGCGAGTCGCCCTGAAGGCCAAGCCTAGTTTATGCTT
Silene latifolia	2	mt	CCTTAGCCACCATCCCAAGAATAG	21-16	Silene_latifolia_mito	166433	C>T	k-mer Count >= 10	CATACAATGTTGCTCCAATCTGACCTAGCTGGCGAGCGATCCCAGTTCGCGGCAGAGAACAAGACAACAAGCGAGCGTACCTTTGTTTGCTTCTTCTCCACCAAGCACGTAAGTTTTAGGATAACTGTAGGTCGGTGGCTACCTAAGGAAACTCCGATTCGATCT
Silene latifolia	2	mt	AGGCTTAGGGATGATCACCCCAAA	18-13	Silene_latifolia_mito	167090	C>A	k-mer Count >= 10	AATACCATACCATAATCAAAAGGTACAAAGGCCCGAGCAACCAGACTTAGCATAAATGTAGTGACTGGAGCCATTCTAAAAAGGGAGAAATTAGCACTACTTGGTGAAATAGGTTCTTTTAGAATCAATTTTGAACCATCTGCTAGAGGTTGTAACAATCCGAACGATCCCACTA
Silene latifolia	1	mt	CGCGTCCCGTCATGATACTTTAGA[R2]	10-8	Silene_latifolia_mito	167341	C>T	k-mer Count >= 10	TTGCACAAAAGCCATTACTTTACGTTCAGCTAGCACTAAAAAGGCTACTCCTAGTAGAAGTGGTAGAATTATTCCAAGTATTTCCACTGGAACAGCTATGTACGTTTTCGATTTTCTATTCACTCATGATCTG
Silene latifolia	2	mt	ATAAATCACAGATAGCTTGTCAGC	17-11	Silene_latifolia_mito	169472	C>T	k-mer Count >= 10	GAGATAGGGATCGGAGAGGAGATTGTTAAGGTGGTTGAGTTACCCATAGTGGCTTTCGGTCAATCATGGTGCGAAGCGAAATAAATTCCTTTCCTTTCTGTGCCGGTCAGCTAGGCCCACTAAGGCTAGGTGATAGAGTAAGGAAGAAAGAACTCATATCGTAGTCAGTTAAACGAGAGTGACTTTCGGTTACGGG
Silene latifolia	2	cp	TCGGCGAAAGAGTGCGGGAGACTC[R2]	18-11	Silene_latifolia_mito	170042	C>T	k-mer Count >= 10	AGAGCGACATGGCGAGCACGGCGGAGGTGCTCAAGGCTCAAGGACAGTCTTATCATGTGCAATAACGAGATTCGTTCACTTGCTTGCTAGCCATATAAAATGAAAAGAAAAGGTCCGAAGGCGAGGTCCCATA
Silene latifolia	2	cp	ATCCGAGATTCTCTCAGCAAGAAA	14-13	Silene_latifolia_mito	170633	C>T	k-mer Count >= 10	GAAGAAGAGTCTACCCGATTCAAGGGAATGACTTTCAACAGCCGCAGCTTTGTTTGGTTCATCTGGTTCAACAGCTGGAAATGCCCCATAAACAGCAGGAAATGGAAAACTTGCTGCTTGCTTCAATAGAACGGAATGGGTGGGCGAT
Silene latifolia	2	mt	GATACGTGTCCTGTAACAAGAATT[R1]	16-14	Silene_latifolia_mito	171238	A>T	k-mer Count >= 10	AGGTAAGAAGAGCCAGCCGATAACATAAATTCTTGTTCAAAAGCCAATTGAGAAGTTTGTTCAGAAATATATACACTTTTTCTTAAAGAAACAGAAATTTTTTTTCTTTATTTTAGCTAAAAGAATGAGGTGA
Silene latifolia	3	cp	ATAGAAATCTAAGAGGCATCCTAG	13-6	Silene_latifolia_mito	171890	C>A	k-mer Count >= 10	ACAAAACGGCTTTTCCCTTAATAAACGGCAAAAAGAAAAAGATTTTTTAAACAAACACGCGATTTTTTAACATAACCTGATTTGACTACTGAAATGGCCAAATCAGATGTGACTTTTGACTAAACCCGTGAATTTTCGTCATTCGACGATTTTCACTAAGAAAAT
Silene latifolia	3	cp	ATCGGCCCCGACGCTAAAATACTC	14-7	Silene_latifolia_mito	174540	A>G	k-mer Count >= 10	GAACATAACCAATACAGGGAACAAGGGAATACCGGACCATATCTGCTTTTGCGCCGTGACAATCTCACTCGAATTACGAGGACCTACACATATTAGTACAGTATACCGGGGTCCCCGGCCAGAACCACACGTGCAAGTTTCCCTGCATGTGGCT
Silene latifolia	1	cp	TCAGCCTAATACTGAGAGCAACCA[R2]	25-15	Silene_latifolia_mito	175904	C>T	k-mer Count >= 10	GCTCGAAGCTCGCCCTATTATGATATGACCCAAAACTAAAAATGAGCCTTACGACGAGACGCGGACATTCTCCATGCTGCGGTTCCCTCCGGTCCGTTCCCGGGTTGGGTTAGGGGAACATCCGAGCGATTGC
Silene latifolia	2	cp	GAGATGAGAGACGGACGCCACCCA	19-10	Silene_latifolia_mito	177995	C>T	k-mer Count >= 10	CTCCATCTTAAAAGCCTTGGCTTCTTTACTTCTTGTTCATTATCTACTATAGTAGTAGTAGTCTCATTTGAGACCTTCTTTTCTATTCTATAGTAGTAGTAGTCACTGATACCTTCGGTATTTCATTAGTTTCATTTTTAATTGAAGTAATTTCATTTGTTTGCAGATACGGTTATAGTAGTATGGTACCCGTATTGATAGAGTATGGAAGTGGTG
Silene latifolia	3	cp	CTATGCACTAAGTACCCCACGGGA[R2]	14-7	Silene_latifolia_mito	178351	A>T	k-mer Count >= 10	CGGCAAGCCACTCTCCTGCTTCATGGGCGAGAAACATTATCATTGCCCCTTTTCTTTTAGCGTAAGAAAATCCCTCGAAGAAGGCCTTAGTTTAGTCACACACCACTGTGGCCTGTCTTTACCGCCTCTTTTT
Silene latifolia	3	cp	CTATGCACTAAGTACCCCACGGGA[R1]	14-7	Silene_latifolia_mito	178531	C>T	k-mer Count >= 10	CTCTCTCCGGCGGAGACCTAAGGTTATGCCCCGTCTTCTTGACTTGGGTGGACCCTTGTTGTCTACTGTTTCTTGTCCCCTGGCTGACTGATTTAATCAATCGCTGACTGAGCTTAACTACTGGCCGGGCGGA
Silene latifolia	1	mt	AACAGCCCTCACAACGGCTCTACG[R2]	12-12	Silene_latifolia_mito	178649	C>T	k-mer Count >= 10	TAACTACTGGCCGGGCGGATAAGGTGTTTGGTTGGCATAGAATGCATACCAGGATTGGCTTCCCGGTTGACGACTCTATCTTCTGTCCTCTCATATTCTCTTGTTTCGCTATATTAAGAATTTTAAGATCCTA
Silene latifolia	2	cp	ATTATGCCAGGACTCAACTCTGAT	25-15	Silene_latifolia_mito	179721	C>T	k-mer Count >= 10	GTCTCTGGTTTCATAGTATGCCAAGAGTGAGGCTACGCTTTTGATATTTTTTTCTTTATTTAACTTAAAGGGGTTGGCTTGAAATCCCCTTCCTCTTCTTAAAAAGGGGAGTTCTCAACTCCTCGAAGAGATGCCACAGGGTTGGTT
Silene latifolia	3	cp	ACGCCGTAACTTACTTTTGCGCCT[R1]	14-11	Silene_latifolia_mito	182750	C>T	Recombination	GGAAAGGAGCATTGGGCTGCAGTGAAATGGATTTTCAAGTATCTTAGAGGTACGTCTAGAGTATGTTTGTGTTTTGGCCCGGGACTCTTTGAGTCTTAAGTGGGGTTGGTTGGGTACACAGATGCTGATATGT
Silene latifolia	3	cp	ACGCCGTAACTTACTTTTGCGCCT[R2]	14-11	Silene_latifolia_mito	182990	C>T	k-mer Count >= 10	GGCTACTTGATGACATTTGCAGGAGGAGCTGTTTCATGGAGTTGCAAAAGTGCGTTGCATTGTCAACCAAGAGTATCTAGCAGCCGTTGAGGCAGGTAAGGAGTTAGTATGGATGAGAGATTTTCTTGAAGAG
Silene latifolia	3	mt	GTTGTCCTCTACTAACTAACTTCA	11-6	Silene_latifolia_mito	183979	C>A	k-mer Count >= 10	GGCTTACGACATCCGTGGTTGAAGAAGGTTTCCACGTAAATTCTTGTGTGTTGTTTTAGCTATTGTTTTTTTCTGAGTTGTTTATTTGCCTTAGTATTGCTGCCGAT
Silene latifolia	3	mt	AGGGGAACTAAATCAGGGACACTT[R1]	12-10	Silene_latifolia_mito	185284	C>G	k-mer Count >= 10	CCTAGTGTGAAATACTATCAGCTTTAAGAATAATGCAACATCAATTCATTAAGGATTGCAGTTTTGTTGTTAGAACGAATCTGCTTAATATGTATGCTCAGCCCACGCATACCTGTGCTGTTAGAACCGCGAT
Silene latifolia	1	mt	ATGATACCGTTTCGGGGATCTTGT[R2]	14-13	Silene_latifolia_mito	185285	C>A	k-mer Count >= 10	AGCTTTAAGAATAATGCAACATCAATTCATTAAGGATTCAAGTTTTGTTGTTAGAACGAATCTGCTTAATATGTATGCTCAGCCCACGCATACCTGTGCTGTTAGAACCGCGATCAGTAAGGAGGATGAGCGA
Silene latifolia	2	mt	CCCATTGCGTGATGGCCTTCGATA	24-13	Silene_latifolia_mito	188050	A>T	k-mer Count >= 10	GTTCAATCAGTTGAGGTTGATTCAGTTTGGTGGTATCCTTTTTTAAGTCGTTTTGATCCCGGCACTTACTACAATGCAAATGGATTTAGGTTTTTATTTCACGTGACATCCCCAAGTTACTCTTCTGAAAGCCATTCCTTCTTTGTCTCTTTTGTCCAGGAGTGAGTGCATTGATGCCTTTAATTTTAATTTAATTTTAATAAGGG
Silene latifolia	3	mt	CAATCCATACACGATGCGCAAAAG	13-11	Silene_latifolia_mito	188820	C>T	k-mer Count >= 10	CAGGTGCAGGTAAAGGTACCTTTATTCTGAGACAGTCTAGAACCACGGGGAATGAACCACGGGGAATGCTGCCGCAGTTTACTAGCCAAAAGAAAAGTATGGGACGAAGCTACTCTAGTTACAATAGACTAATAGTAATAAGCCCCTGCTTGGCTTGGACCTTGGACAAGATCTTCAGCAGCGGGAGCATATGCCTTTTGATTCCTCGGATGATTCCTC
Silene latifolia	1	mt	ATCACAACTTAATAGGTTAAATAG	30-21	Silene_latifolia_mito	189082	A>T	k-mer Count >= 10	CATCAGCAGCTGGATCATCTGCAGCTGGAGCAGCTGGAGTCTCATCATTAGCATTAGCTGGAGAATCTAGAGCATAAGTGAGCATAAGTGAAACGAACGCCAATCAATACCAATACGGGGCGGGAAGCTCTTTTCTTGTCTTGGGTCCTACATTCATTGGTTGGCATTGGTCCTCTCGAGAACAACGAGACAAAAGTCATAACAAACGGCATAATA
Silene latifolia	2	cp	AGAGCGTTAAAATTGAATTTAACA[R2]	17-11	Silene_latifolia_mito	189082	A>T	k-mer Count >= 10	AACGGAACAACGAAACTCCTAAGCAGAAGTTTCATCGTCATCAGCAGCTGGATCATCTGCAGCTGGAGCAGCTGGAGTCTCATCATTAGCATTAGCTGGAGAATCTAGAGCATAAGTGAGCATAAGTGAAACG
Silene latifolia	3	mt	ATGAGACGATGATATCGGCGAGAC	15-14	Silene_latifolia_mito	189525	C>T	k-mer Count >= 10	CTTCCCCTATTTATTGTGAGAATGAGACCCCTATTTATTGTGTGTGAGAATGAGAACGGGAATGCTAATCCTATGGCTAGGCTTTGGTATTAGGACTGAGGTTGGGGCGCAGGTTGCCTCCGTCCGAGGGAGCGAGCGGAGGGCTT
Silene latifolia	2	mt	CGCTCGAGGCGACTGAATACTAGT	19-12	Silene_latifolia_mito	190511	C>T	k-mer Count >= 10	AGTGTACTTTCGTACAAGATCGAAAAGAATGCATTGGATGGATGCCCGGGCATTGAGAAGGAAGGACGCTTTCAGAGGCGAAAGGCCATGGGGAGATACCGTCTGTGATCCATGGATCTCCGATCGGGAAACTGTATCCAAGCTCCGTGGCTAGTCTGCGCTCTTTGGACTTTTCAAACTTAGCGAACTGAAACATCTGAGTAGCTAAAGGAAGGGAAATCAACC
Silene latifolia	1	mt	AAATCACAAAGTCCCTAGCTCCCC	11-9	Silene_latifolia_mito	192722	A>C	k-mer Count >= 10	AGGAAAAGTGTTATAAGCTTTGAATGGAAGCCCCAGTAAACGGCGGCAGTAACGCTAACTGTCCTAAGGTAGCGAAATTCCTTGTCGCATAAGTAGCGACCTGCACGAATGGTGTAACGACTGCCCCGCT
Silene latifolia	2	mt	CAAAACATACCATACTTTCTTTGT	17-17	Silene_latifolia_mito	193960	C>T	k-mer Count >= 10	CATGGTGTTTCACGATTAGTATTGGAAATGAACGGAGAAGTGGTGGAACGTGCGGAACCACATATTGGATTACTCCAGTGCGGCATGAAGCCGCTGACGCCGAGTCGGCTCCTATGCCGCTAGCTATGCCCCGCTTGGTCTCCCGGCACGCTTGAGGCTCCGTAGCGCGTTATGAGCACCGGGCTAAGGGGCGGTTGAGCAACTCAAGCGAACCGCCCTACCTTATTA
Silene latifolia	2	mt	ATAAGCACCAAGGGACCTAGAATG	21-20	Silene_latifolia_mito	193992	C>T	k-mer Count >= 10	CTGACGCCGAGTCGGCTCCTATGCTGCTAGCTATGCCCCGCTTGGTCTCCCGGCACGCTTGAGGCTCCGTAGCGCGTTATGAGCACCGGGCTAAGGGGCGGTTGAGCAACTCAAGCGAACCGCCCTACCTTATTACAACATAACA
Silene latifolia	3	cp	GATCTTGAAATGGGAATGAAAAGG[R2]	16-12	Silene_latifolia_mito	194466	C>T	k-mer Count >= 10	AGGCGCGAAGCGTGGTAGGCTCGCGCCGAGGGAGCATAGCATAGGGAGGAACCCGGACGGTAGAAGAGCCAGGAGAGGCCAGGTCATTTGACGGAATTTCGGAATTTATAGGCTTTTACCTATTAGAAAAGAA
Silene latifolia	3	mt	ATGAAGTAAATTCATAATTAAAAC[R2]	19-12	Silene_latifolia_mito	195120	C>T	k-mer Count >= 10	AACAGGTGGAGCCAACGACCCACTAAGACTAACATATCTACAACTACATCCCCGAGCGGCAGTCAAACGAGGGCGTGAATGCGAGATGCCAGCGGAATGATCGGCCGGACAGAGGCTAGGGCTGCTTTCTTCC
Silene latifolia	1	mt	ACCAGACCTTGAACGCAGCCACAC[R2]	22-9	Silene_latifolia_mito	196726	A>T	k-mer Count >= 10	AGCCACCTTCGAATGGTGTTGGTCCTACGGACCGTGAACGGATTCGCCTCTGGCCACTGGGCACGTCGGAACCGCATGAGTTCACCGGGGTGGAGCACAGTCCGCCAAAATCGGCATAGGTTAAGTGCTATTG
Silene latifolia	1	mt	AGCGCGTGAAAGCAAAATCGCGGC[R2]	17-12	Silene_latifolia_mito	196935	C>T	k-mer Count >= 10	CGAAGGCCGGGCTGTAGGTCACGTGACCTGCACCGAGTTGGTGGCTGACTAGGCTTTTTCCTTGATCAAAGCAGATCAGCTCGCCTTCTTGTTATAAAAAAGTTGGTCTAATCGGGCGGTCCTTACCCCGGAA
Silene latifolia	3	mt	CAGAGAACCATACCTAACTAAATA[R2]	21-18	Silene_latifolia_mito	197244	C>A	k-mer Count >= 10	AACGTCCTGCGCGCCCCCTTTTTTGTAAGGCAGGAGAAAGAAAGCCTCAACCAGAACCACATTTTATCCTTTTGCGTGAGGATGTAGTTAAGTGTCTTACTCTATTGGTCATAGTTTTCCGCTGTTGCGGCCG
Silene latifolia	1	cp	AAAAGGCTGATGCCTAGAGTCCAG[R1]	20-12	Silene_latifolia_mito	197293	C>T	k-mer Count >= 10	GTGCGGATGTAGTTAAGTGTCTTACTCTATTGGTCATAGTTTTCCGCTGTTGTGGCCGGTGCTCGTTTGCGCGTGCGTGAACCAACCCAACAAAGAAGGAAAGGATGCTTGGTCTTGCCTTTTTAAGAAGAAG
Silene latifolia	2	mt	ACGCACAATCAGAGATCTGCTGGT[R2]	27-20	Silene_latifolia_mito	198112	C>T	k-mer Count >= 10	CTTCTTTCTTCGTCTGGGGGAAAAGAAAGCGTCTGGGGGAAAAGAAAGCGTCTACCAGTTGGAAAGCTAGACATCAAGTAAGTGGCTTGATGAGGATAACTAAGCTAACACGCCGGAGTTGGCTGCTGGCACA
Silene latifolia	2	cp	ACCTATTAGCTGTGAACTATGCCA[R1]	20-13	Silene_latifolia_mito	198486	C>T	k-mer Count >= 10	ATAGTAGGCTGGGCCAAGATCCAACCGAGAGAGGGCAGTCTTTAGAAGCAACAGGCTGGGAAAGCAAGAGAAGGCTTTGTCTTTTCTTATCCTTTTCGCGCTTTCGCGAGGAAGTAGGCGTAGGAGTAGCACA
Silene latifolia	2	cp	GACGAAGCCAACGTCATCTTTAAG[R2]	21-15	Silene_latifolia_mito	198834	C>T	k-mer Count >= 10	TGAGGCGAGAAATGACTTGATGAAGCATTCCGTTCGCCACCCTAGGATAATAAGCCCATTCGCTTGCTTCTCATAGAAATTGTAAGTACACAGTGCCCCACAACTATTCATAGTATAGTGAGGTTAAAACACA
Silene latifolia	2	cp	GACGAAGCCAACGTCATCTTTAAG[R1]	21-15	Silene_latifolia_mito	199209	C>T	k-mer Count >= 10	TTTTGCTACTAATTTTTTTATAATAATAATTGGTCAGCGCGAAGGTTTTTGATTATGTTATGCTTAGCCAAGGACGCTCCGCCTTATCTATAGAAGCAGTCAACTGAGTTCTGAACGAATTAGCTCCTTGGTA
Silene latifolia	3	cp	AGCTGACGTTAATGTCTGGGGCCC	10-9	Silene_latifolia_mito	200779	C>T	k-mer Count >= 10	AGCTCTAATGAACATAAAGGACTAGCTTCCTATAACCGAGGTTGAATATTTAAACTTCTTTATAGGGAATGATATAACCACAGGTCGGGGACGAGGCCCCTTGTTGGTGTCCCACCGCTGCGCGGGTGTCTAATCCAGGTTTTCTAGAGAGAAAACAGCAGTTGCTTACGTTTCATCATAAGACAAGGA
Silene latifolia	2	cp	CTAAATAACAATGCACTTATCGAA[R1]	13-3	Silene_latifolia_mito	202133	C>T	k-mer Count >= 10	CGACTGAGCACGTGGAATGAGATGCTTCAAGAAGGGCTTTTACTTCTCCTAGTGTTAAAGCCATGTTTCGATATCCTTCTAATGGTAAGACCCACAGGAGGTTGTCCTCTCCTTTTTCAGTAAACAGAAGCCG
Silene latifolia	3	mt	ACGGGGCCCGCTCCCCTGCGGTTG[R2]	26-16	Silene_latifolia_mito	202250	A>T	k-mer Count >= 10	ACAGAAGCCGTTGATGCGTACGTTTCATCCGCGAGCGGAAAGCTGACTCCTTGTTCTAAGACCCACTAGCGAGGAAGGGATTGGGGTTGGCATGTGATGCTTGAATGTAGTAGTAGAATGAGATTCCTTTACT
Silene latifolia	2	cp	CCGGTCTCACCATCGACCCATTAG[R1]	7-6	Silene_latifolia_mito	202311	A>G	k-mer Count >= 10	AGCTGACTCCTTGTTCTAAGACCCACAAGCGAGGAAGGGATTGGGGTTGGCATGTGATGCTTGAATGTAGTAGTAGAATGAGATTCCCTTACTGACGATAGTGCATGAAGACGACGAAGTGCCACAGATGTTG
Silene latifolia	3	cp	AGCCCACCATGCTTCATCTATTAG[R1]	12-8	Silene_latifolia_mito	204504	C>A	k-mer Count >= 10	AATGCTGATTAAGTGTGGAAAATATGGGTTGTTTAAGAAAAGAGAATCGTTGGTTCCTTATACTCATTTGCTTTGCGAAGACTTTTTCTATCGTTACAATTCTTCTTCCGCACCCCAGAAAAACCACCTCTCT
Silene latifolia	2	mt	CCCCTGAAATCTTTATTCTGGTGT[R2]	16-9	Silene_latifolia_mito	205903	A>C	k-mer Count >= 10	CGTGATCTCGTATATTTAGCTTTTCCGACATCTTACTGACCCTCATCTTTTTGCAAAAAGCCGCGCCACGATAGTAAAGTCTCATCTTGTGTGTTGGCTGAAGTGACAATAGTAACATTGAACCCTCGAATAT
Silene latifolia	2	cp	GACAATATATGAGGTTCCAAGAAA[R1]	29-16	Silene_latifolia_mito	206940	C>T	k-mer Count >= 10	GAATACCACACAGAAGAATCAAGACCAGGCTCCCTAATAGAATGTTTAACCGATCCATTCCGGATTGGCCGAATTGGTACAAAAGTTGTAACATGGGAAAACTACAGAAAACACGACTTATTTGAATAACCCG
Silene latifolia	1	mt	CATCTTAAAGAGTAACAGAGATTG	14-9	Silene_latifolia_mito	207486	A>G	k-mer Count >= 10	GCCTTGCTTGTCCGCTTGTCCAATCCGATGAAGTTCCCTCGTTAGCGAAGGGTGCCCGATTAGCCAATGAAAGTTGCTTCGCTTCCTTCGGTAGAAGAAGGATCTGGTTACCAGGTCTTTATTGGGACCTGTCCCTTCCGATGCA
Silene latifolia	3	mt	GAGCGAGTATGTTGCAATCCATTG	14-13	Silene_latifolia_mito	208884	C>T	k-mer Count >= 10	GGAAGGATGAAACCTGCTTTAATAGGTATACCCTCTCTCATTCTTTCTTTTTTTGTATTTCAGCTGGGAGAGATTATTATGGAGAGAAAGACAACGAAATCACCGAGGAAATGAAAAAGTCACATTCGAGAAGTACTTTTTACTAGTGAAATGTTGTTTGCAACCAAAAAGACCGAGAAAACGAAAACGTC
Silene latifolia	2	cp	CCTCAACGTCCTGCAAGGAACTGG	19-12	Silene_latifolia_mito	212972	C>A	k-mer Count >= 10	GGCTTCCAAGAAGCCTCTTATATATTATATGTTATAACCAAAGTCTGACATCACACTCCTATTTTGACTTCACCCCAAGCTCTGCTTTTGACTTATGATCTGATTTCGAAGATTTGGCTCGATACGAGGCGAGACGATTGTCTTAAACT
Silene latifolia	2	cp	CATAGGACATATTACCCAGACCTT[R1]	20-9	Silene_latifolia_mito	213438	A>C	k-mer Count >= 10	CTTACCTCGACCTTACACTCGAGGACCAACCAAACTCTTTCTTAGGCGCGTATGCTTATTAAGTAGCATCCTAAGACTAAGCCTAGGAATATTAAGATGCGCTACGCTTGTTTATCAGCTCGTTCCTTAGACT
Silene latifolia	1	mt	ACGCAGATATAACAACGACCACGG[R2]	21-16	Silene_latifolia_mito	214058	C>T	k-mer Count >= 10	CTACCTTATCTCCCATAAGTAAAGAGCCGATGGCCAGTAGATAGTAGGTGGGTAGTATAAAGGAAGAGACATCGAAGATAAAGAAGCAACGGATGCGAAGGAAGGCTATTCCACTTTACGGGAGAAGTTAGTT
Silene latifolia	1	mt	ACTTCATTACACGCCTCGGCAGTT	12-10	Silene_latifolia_mito	216631	C>T	k-mer Count >= 10	GTGAGACAGAGGAGAGTGGAATTTCGTGTGTAGGGGTGAAATTCGCAAATCTACGAAGGAAGGCCAAAAGCGAAGGCAGCTCTCTGGGTCCCTACCGACGCTGGGGTGCGAAAGCATGGGGAGCGAACAGGATTAGATACCCTGGTAGTCCATGCCGTAAACGATG
Silene latifolia	1	cp	AAAGCCCTCTTTAAATGATTTACG	20-7	Silene_latifolia_mito	219433	C>T	k-mer Count >= 10	CACTACAATACATTACAGATGAAGAGCAACAAGAGTAACCAGTTCCGCAGGAAGCAGCAGTTACACCGAATGAAGAAGAGGAACAATACAATCAATATACAAGAGGTTGGGTGGGCCCACGATTCATACTCATCATCAACTGTTGGTGAGGAACATCTTGTTGATGATGAGGTTG
Silene latifolia	2	cp	CAGACGTAAGAATATCAGGCCTCA[R2]	13-12	Silene_latifolia_mito	219433	C>T	k-mer Count >= 10	GAAGCAGCAGTTACACCGAATGAAGAAGAGGAACAATACAATCAATATACAAGAGGTTGGGTGGGCCCACGATTCATACTCATCATCAACTGTTGGTGAGGAACATCTTGTTGATGATGAGGTTGAGGTGGTT
Silene latifolia	2	mt	ACTATAAGGTATGCACTTTGTAAC[R2]	22-16	Silene_latifolia_mito	220283	C>A	k-mer Count >= 10	TCCCCTCTATACCCTATACCTGTAATAATCTATATCAACAGAGGGCTCATCAACTTCCAATTCCAATTCCTGTGACCTGCGTTTGTATAGATGTGGTGACCTGCGTGCCACCTACCACCCTCTCGGTGTAAAA
Silene latifolia	2	mt	TGTCACTTGCACTGTCTGACAGAA	21-17	Silene_latifolia_mito	220477	C>T	k-mer Count >= 10	TTTCTAGATGAGGTTGGTGCAATTACAACTGTTGGTGCTGTAGATGATCATGGAAACTAAGGTCCAACTATATCACTATCTATATAGTAATCGTTACTTGTCTCTCTAATCGAGGACCTTTATTCTACCGAAGCTACTGCTTCAGGTGACCTTACCCGACCCGTTCCATCCCATTAAGTTGACAACAACGGAAACA
Silene latifolia	2	mt	CAGACACCAGAGCTCTAATCTTAA[R1]	12-10	Silene_latifolia_mito	220612	C>T	k-mer Count >= 10	TACCCGACCCATTCCATCCCATTAAGTTGACAACAACGGAAACACTGACTCTAGTTGTGACGACAATGGCAACACTTAATCTCTATCCTCTCCCGCCGGGCTGGCCCGTTGGAAGAGTCTTTACCTCACCTCA
Silene latifolia	3	mt	CAGCGGCAGGCCGTGCCGATCTTA[R1]	20-14	Silene_latifolia_mito	221518	C>T	k-mer Count >= 10	CGAAGGAGCTGGCTAAATGAATATCAGCAGCTGTAGCAGTCGCTGTCCCTGTAGAAGTAGCTGGACCTTTATTCTTGTGCTCGCGAAATAGGACGAGGAATCAATATGCTCCCGCCTCTGCTGTAGATCTTCT
Silene latifolia	3	mt	CAGCGGCAGGCCGTGCCGATCTTA[R2]	20-14	Silene_latifolia_mito	221687	A>C	k-mer Count >= 10	GTAGATCTTCTGTAGATCTTCTCGTTATTTTTTTTCGATCCCGGAACCTGGAGCCGGGTCCTTGTTTATGGGTCGAGCCAACTCCGGTACTTCCATCCCCGTACTTCCATGCATCCTGTGAAAGAAGTAATTG
Silene latifolia	3	mt	GCCTAAAGACGCTTCAATTTTCAA[R2]	17-14	Silene_latifolia_mito	221687	A>C	k-mer Count >= 10	TCAATATGCTCCCGCCTCTGCTGTAGATCTTCTGTAGATCTTCTCGTTATTTTTTTTCGATCCCGGAACCTGGAGCCGGGTCCTTGTTTATGGGTCGAGCCAACTCCGGTACTTCCATCCCCGTACTTCCATG
Silene latifolia	1	cp	AGGTGCCCCCTCCCCAACCAGACA[R1]	15-10	Silene_latifolia_mito	222380	C>T	k-mer Count >= 10	AAAACGGGAGAATCCGAACAACAAGCATATATTGGGGCGAAACCGCTTCCTTTTGTTTAGGTTTCTTGATCAAATCATCACACACATATACATATATAATGATCAATCGATTATTGAGTTTGATCCTGGCTCA
Silene latifolia	1	cp	CGTAACGCTACGTAACATTAGACC[R2]	21-10	Silene_latifolia_mito	222380	C>T	k-mer Count >= 10	TCCTGCAATACGCTACTTTCCCACAAAAACGGGAGAATCCGAACAACAAGCATATATTGGGGCGAAACCGCTTCCTTTTGTTTAGGTTTCTTGATCAAATCATCACACACATATACATATATAATGATCAATC
Silene latifolia	2	mt	GCACCACAATAATTGATAAAAAAA	24-16	Silene_latifolia_mito	223534	C>A	k-mer Count >= 10	TGGAAAGGCTCGGATTCAAAACCGTACGTGGAGCTTCCGCCTCATACGGCTCCTCTAGGGATGGAAGTAGGCCCAGCCCAGGCTTGTGCGGTTAAGGTTGTTGTACACGAAAATCTTCTAAAATAATAGAACTATA
Silene latifolia	2	cp	ACTACTGAAAATATGTTTAAAAGT[R2]	14-11	Silene_latifolia_mito	224853	A>T	k-mer Count >= 10	GAAATATACGTATCGACAGCCCTATGTCATGTGTCATGATCATGAAAAGGGTATCTGAGTATACTTATGGAGCAGCCCAATCTTAGTCAAGCCCTTATAGCATAGCCGGAGGATAATAGATTGGAAGCGAGTC
Silene latifolia	2	mt	AACTTTAATCTTGGCCCTAGCCGC	25-17	Silene_latifolia_mito	225458	C>A	k-mer Count >= 10	TTCTAACGAGCAAGTCAACTCCCTTACTTAGGGAGTTTTCTCCCTTGCCATTTGACTACATGACCCTAGTAAAGTCAAGCTGATGCCTTAATAAACTAGGCGATTCAAAGAACTCAACTAAAAGGGGAAAGGATGAACGCTAGCCCTTGTCTTTGCAACTCCAACCCCCCAAGGCCAATGATCCAATCCAGATAGAA
Silene latifolia	3	mt	CGCAAGTATAAGGATAAGTGAAAA	17-12	Silene_latifolia_mito	225906	A>T	k-mer Count >= 10	TAATTCGTCTTCCATATTTCTCTTCTATGAGTTGAGTTCCACTATGTGCTGTGGTGTCCTTTCTTTTATCTTATTTTTATTTTCTTGTTAGATAGTCAATATAAAACGTAGTAAAAGAGTATGTTTTTGTCAGTACGGAAAGCTAATCTTCTTATTTAAGATAATTACTAAGCTAATAACAGCGTATTCGTACAGCCG
Silene latifolia	2	cp	TCATCGTCACGATGCGTCTGGACC[R2]	10-9	Silene_latifolia_mito	226728	C>A	k-mer Count >= 10	TCCTATAAAATTCAAATGCAAGAGACTCAATTTCCACTGCACAACAATATTTAGGACGAAAGCTATCAATCTATCCTCGCCGCACTTGAGTTGCTTGCTTGAACGCATGTTCCGGGGCTTCAGCTCCAGTAAG
Silene latifolia	1	cp	AGAGGGTGCGTATAGTATGACAAA[R2]	19-11	Silene_latifolia_mito	227787	C>A	k-mer Count >= 10	ATGTGAAATACTCGAACGAATGCAGCATGGTGGTGAGAGTTGTCAACTGCGGATTCAACTTCAGATGCAGACTTTGCCGCCCCAAAAGAGGGTTCATTTTTATATAAATAAATCGGGTTCTAAGGTTTTGTTT
Silene latifolia	3	mt	GAATAAGCAACTTCTCACTGCATC[R2]	21-11	Silene_latifolia_mito	228048	A>G	k-mer Count >= 10	TGGCACTTGGCTTGAAGCGATGGCATCGTCACTTTATTTCACCTTAGTTAGCTGTAGCAAATTGTGAAAATTCTTCAATAAGATAATACTTACCTAAGTAATTAAGTTCGGTCAAATCGTATTCTTTGGACAT
Silene latifolia	1	mt	TCATTACACCCATGGTCAAAGTAA	17-11	Silene_latifolia_mito	228076	A>T	k-mer Count >= 10	TGGCACTTGGCTTGAAGCGATGGCATTGTCACTTTATTTCACCTTAGTTAGCTGAAGCAAATTGTGAAAATTCTTCAATAAGATAATACTTACCTAAGTAATTAAGTTCGGTCAAATCGTATTCTTTGGACATTCTTTCTTTCATAAAAGAGGGAACTCATCCTGAGACGCATTCTGTTCTGTCATAAAAGTCTGGCTTTCAAGCCAATCG
Silene latifolia	3	mt	GAATAAGCAACTTCTCACTGCATC[R1]	21-11	Silene_latifolia_mito	228216	C>A	k-mer Count >= 10	ATTCTTTGGACATTCTTTCTTTCATAAAAGAGGGAACTCATCCTGAGACGCATTCTGTTCTGTCATAAAAGTCTTGCTTTCAAGCCAATCGCCGTACTTTCGAGCTTTTTAAAAAAAAGGAAGTGGCAAGTCT
Silene latifolia	1	cp	AAAAGAAAAGTCGGAGAACACCCA	17-17	Silene_latifolia_mito	228604	A>C	k-mer Count >= 10	ACAAGGATCTAAATCAGTATCGATCCGGAATGAAAGACTCGAACGTTAGTGAGAGGAGTTTACAGGCGAGACCGGAGGATGAGTTGACTTGCGCATCTATCCCTAGGAAAAGCAAGACACGTTCTACTGCTACAAGGGACAATAAACAAAACTATGGG
Silene latifolia	3	mt	ATGCTCGAAGAATATACGAGGTGT	17-9	Silene_latifolia_mito	230329	C>T	k-mer Count >= 10	AGATTCTACAGCAATAGTCCCTCGGACTCGGAAAGTAATAACGAAAATAGCTAACCCAATAGCAGATTCCGCAGCTGCCACCGTTGGAACCAATAAAGCAAATAATTGACCCATCATATCATCCGAAGAAACAGAAAAGACCAAAAAGTTCGAATTCACAGCTAATAACATTGATTTAATTGACATTGACATAATAAGAATATTTCGTCTATTAAGGAGAAT
Silene latifolia	1	mt	CATATCCTGAACTGTCCATCAAGT[R1]	26-23	Silene_latifolia_mito	230519	A>C	k-mer Count >= 10	AACTCCAGCCCTAGTAAATGAAGTGCAAGAAGAGGATCCTTCCTTTCAAGAAGCAGATAAAATTCCCTTATCTCCCTTTCGATTCGATGAAAGAGAAGACTATCTGCCGCGCCCCCGGACTTTATCTTAGGTA
Silene latifolia	2	cp	GCTCCGTGCCTTGGGCGGCTCAAT[R2]	16-16	Silene_latifolia_mito	232726	C>T	k-mer Count >= 10	AATTTACGAAGGGACCCATAAGAGGGCTTAATACAGGCTGCAAGTCCCGTGCCGGTGCATGTATTACCGGTGCGTGGATCTGGCAGTTTTTGCATTTTCTGGTCAGCTCCTTGGCGTCCTTCTTCATGGTGGG
Silene latifolia	3	mt	CCTCGAAAAGACGCGATCACGCGT[R2]	19-15	Silene_latifolia_mito	232817	C>T	k-mer Count >= 10	TCAGCTCCTTGGCGTCCTTCTTCATGGTGGGCCAGTAGTATCCGGCTCTTAGTGCTTTGTGGGCCAGATTTCTGCCCCTAATGTGGTGTCCTCATATCCCTGAGTGGATGTCCGAGAGGACCTCTGCTGCCTC
Silene latifolia	2	cp	GCTCCGTGCCTTGGGCGGCTCAAT[R1]	16-16	Silene_latifolia_mito	232852	C>T	k-mer Count >= 10	TGGTGGGCCAGTAGTATCCGGCTCTTAGTGCTTTGTGGGCCAGATTTCTGCCCCCAATGTGGTGTCCTCATATCCCTGAGTGGATGTCCAAGAGGACCTCTGCTGCCTCTACTGGGCTCAAGCATCTCAGGAG
Silene latifolia	2	mt	CTTTATCAAACATGTTGGACCATC	24-23	Silene_latifolia_mito	234464	C>T	k-mer Count >= 10	CCAACTACTTACCAAATCCACCTATATAATATCTTTCTTTTATCTTTACAAAGAAAGATATTATATATCGCCTCTATGATACGACGATATGCAACGCTACGGTGTGTACCATAGTTTTGCATATCGTCAAGATAGCCTCTCTATGTCGACTCCGATAAAGGGGTCCCCCGAAGATAGAAGAGAATAG
Silene latifolia	2	cp	ACATGCTTAAGCCAAGCGAGGAAC	19-6	Silene_latifolia_mito	234774	C>T	k-mer Count >= 10	GCTAAAGCACTCTCAAAGCCTAAGCACCGACTCAACAAGACGCGGCTATCCAAAGAGCACCAACCCCTAAAAAAAAAGAGGGTCTGAAACCAGTCCATGCGTTCGAGTTTCACACAAATAAGATAGAAAATAACTAAACT
Silene latifolia	1	mt	GACTCAGATTCGTCAACGGGCAAC[R1]	11-6	Silene_latifolia_mito	235038	C>A	k-mer Count >= 10	TGGGCTGTTAGTATACCGTCACTATAGCGGTTCCTTCTGATCCGTCCAAAGAAAATGGCTACAAAAATACCGAGAGCCCTAGAAAGTAAAGAAAAAAGTCTAATCATGTTTTACCAAAAATGAGAAATGTGCT
Silene latifolia	3	mt	AATAAAAAATGCGAACCAGGTCTC	5-5	Silene_latifolia_mito	244341	C>T	k-mer Count >= 10	GGGGAAGAAAGGGGTCTAATTGTGCTAACACCTAATATAGTGCTCGAAAATGTGTTATACGTCCCAACTATGAGTTATAGTGTTATTTCGGTGAATAGTTTGATTCGAGAGAACAATTGTTTTGTGGCTTTCTATGATAAGTATTGTATAATTCATGA
Silene latifolia	1	mt	CAAGACTACATCCGGACGTAGAAA	17-15	Silene_latifolia_mito	244724	C>A	k-mer Count >= 10	TAACATACGAAAAGCATGAACACACCAAGAAAGAGAGGAGAGGTAGAACTCCTAGAACGAGCAGCTAGTAGGCCTGTTTAAGGAAATGTAGTTTGAAGACAGAAGACTCATTAACAGGTTCTTATCTACCTGCTACTCTATTCCCTATATTATCTAGTATATTACCTCTTATGCTTTCTACTAATGTAAATAGTCATG
Silene latifolia	1	mt	AATCGACGGCCGAGCAAGGCGTTA[R1]	17-13	Silene_latifolia_mito	246769	C>A	k-mer Count >= 10	ACGACCAAGTCAGATCTCTTCCATTCCGGATCGGTTTCTTCCACTTTACTAAGATAAATTCCACTGTCTCAGGGTTAAGGTTAGTCAGACCCATTTTGACTCAGATCTATTCCACTCCTTACTAAGGGGCCAA
Silene latifolia	3	mt	AGACTGGCTAGCTGGACCAAAATA	21-15	Silene_latifolia_mito	247219	C>T	k-mer Count >= 10	CCTATACATGAGACTACTTGACTTTATTCGCATAACTTTTCAAGTTAATTGAGCTTAGCCTTGGATTCCATTTATATGTTGTAACGTTTTCAAAAAGAAAGAATCTCCAAGGGATAACACCCA
Silene latifolia	3	mt	CGAGATGAAAACGAAGAGAAATGA[R2]	19-3	Silene_latifolia_mito	248398	C>T	k-mer Count >= 10	AAAGAAAAGAATTAACAAAGAAAGAGAAGAAAAGAACAAACGAAGGCATAAAGAACAGGAGCAGGAAGACTTGGCATTGAAGTCTCTGAATTTAGGAGTCAAATTGGAGGTATAATTGGTCCCTTCTGAGCCT
Silene latifolia	1	cp	GATATGACGTCGTCATACGCACGG[R1]	21-14	Silene_latifolia_mito	249049	C>T	k-mer Count >= 10	TTCATTGATGGCTAAAATTCCTCGGTACTTTGACTTAAGTCTGACTGACCCGCCTCTCTCTCGTTTAAAGATGAAATCACTAATCTTGGTAGCTGAGCTGGCCCCTTCTTTGAGATAGGGCGCTTTCCTCTAT
Silene latifolia	3	cp	AATCCTAAACAATGTCCAATCCAC	15-8	Silene_latifolia_mito	251344	A>T	k-mer Count >= 10	CATATTAAATTTAACACTATAATCAAGAGGTGTAGCGTAGCCGGTTCTTGATTGAATATTTGAGCATATTACCTGTGGAATCCGAACCAAAGGCAGCAATACTAAAGAGCATTCTGCGATTTAAGTACGATCATCAAATCTCATGTTAGG
Silene noctiflora	3	mt	CGAAGAAACGGGCGACGACGGCCA	20-13	Silene_noctiflora_mito_1	9420	A>G	k-mer Count >= 10	GACGAGGACGAAGTCGTTAGGTTCATGACCTGAACACTTTACTATATGGGTCAAAGACAGGAAGAGGTAGTCTACCTTCTCCAGCTAGAACGGCAGAATCCCAATCCTAACCATAAGCATAAGATTTTGGAAGAAAATCCTCCGGATCGGGTGCAAAAGGCCATAAAGCTG
Silene noctiflora	3	cp	AGAAATAAGCTTCTAAACCCGACG	10-9	Silene_noctiflora_mito_1	24987	C>A	k-mer Count >= 10	AAGATAAGGTCTTTTTTTTTTAGTGAGTATAGATTTGCTATTTCTTTCCTTTATCCTGGCAAAGGGAGAAGGATCCTAATAGCCCAGTTCCTTAGCCGGATTCTCCATCACCAACCTCATCCTTAATCGCCAGTAACTACTTATCTATTATGTAAAAAGCGAAAGTCGTCCCACTCACTC
Silene noctiflora	1	mt	CATATTATAATATAGAATCGCTAA[R2]	6-5	Silene_noctiflora_mito_1	25456	A>G	k-mer Count >= 10	TAAAGAAGAAAAAGCAGAAAGAAAGAACTCTGAGAAAGATTCCACTGCTGCAGTACAGAGCTCTTTTGCGTATGAAAAAAGGATTTGACCAATCCAAAAGGAACGAGAAAAGGCAACTTGGGTCCAAACAAGC
Silene noctiflora	2	cp	GCCTAACCGATCTACGGGCATTAG	20-14	Silene_noctiflora_mito_1	25953	C>A	k-mer Count >= 10	TGATTACGAATTATCCATAAAATAGCTGTACATACAATACAAGTAGTAATCCAAACAAAGAGCTTAGTAGAATATTTTAGAGTCATCGCGCAGAAAAAAGCAAATTTCACGTCGTCGGACATCTAAATTCAAGACTGAAAGAAAATATAAGTTCTTAACCTATGTT
Silene noctiflora	3	cp	AACCGCAACTAAAATCGCTCGGAT[R2]	13-9	Silene_noctiflora_mito_1	25953	C>A	k-mer Count >= 10	ATACAATACAAGTAGTAATCCAAACAAAGAGCTTAGTAGAATATTTTAGAGTCATCGCGCAGAAAAAAGCAAATTTCACGTCGTCGGACATCTAAATTCAAGACTGAAAGAAAATATAAGTTCTTAACCTATG
Silene noctiflora	3	cp	CTACTCCGCATCTAAAAACTAACT	12-6	Silene_noctiflora_mito_12	82354	A>C	k-mer Count >= 10	CCTTTTTGGTTCGTATAACCCCGCTGCTCAGTGAAAATCTTGAGGAAAAGCCGCAATTTTCCGCTAAATGGGTTAAACATATAGTTGACCTTGAAGAAGCAGGTAAAGCCCTTTAAAAGAAGACAAGCACAAGCTAATCAAGCGCATGACGCCGACGCAAA
Silene noctiflora	3	mt	AGCCCGGGCCGGCTCTAAGTTATT[R1]	18-16	Silene_noctiflora_mito_16	12203	C>A	k-mer Count >= 10	CACACCTTATCTTTTCATAGAAAATACAGGATAAAAGACAGAAGCTCTGGTTGGCTCGTCCTATTCTTTTTTTCAACCCTGTCCTCGAAAGCAGAGTAAGCTAAAGGGCTGGTTAGCGAGTGAATGAAGTGAG
Silene noctiflora	3	mt	AGCCCGGGCCGGCTCTAAGTTATT[R2]	18-16	Silene_noctiflora_mito_16	12239	C>T	k-mer Count >= 10	GAGTGAATGAAGTGAGCAGCAGGTTTGCGACAGCGACTCGAATCCGAAACACAATAGGAATGGAGAGAAGGATACTAAAGTAGAGTAAAGGAAAATCTTTATATTAAAAGCCCCAAGCAAGCACCTGCACCTT
Silene noctiflora	3	cp	ACGCGAAAAGACTTAAGCAAACAT[R2]	12-7	Silene_noctiflora_mito_16	12375	A>G	k-mer Count >= 10	ACACAATAGGAATGGAGAGAAGGATACTAAAGTAGAGTAAAGGAAAATCTTTATATTAAAAGCCCCAAGCAAGCACCTGCACCTTATTATTATAACTTAACTTATAAGCGAGACCAATCCCAGGATATAGGCG
Silene noctiflora	3	mt	ACCTCATTGCGAGGCCTCAACCGA[R2]	16-12	Silene_noctiflora_mito_17	126732	C>T	k-mer Count >= 10	TTTCAAACATAATAAATAGCATGTGGCACTTCCTCTTTAAAGCAAGCGTGGGATAATCAGAATAATGGACACAGACTTTTAAAGGCACTTTCAAACAAAGACATAAGCAAACATCTTGAAATAAAAATA
Silene noctiflora	3	mt	GACGCGCAGATCGTCGATACTCTT	13-7	Silene_noctiflora_mito_18	114377	C>T	k-mer Count >= 10	CCATAGAGGAAAGACTTTAAGAGAATCTAGAGGATCTACTCACCCTTTATAGAATAGAATTAAAATATAGAAGGGAATACTAGAAAAAAGCGAACTGTGAATTCTGCTTGCTCAAATATGGTTGCTACTTGCTCAAGGGCGGATTGACATGAAGCATTGCTTGCACGCATCAGCTTTTGCGCCAC
Silene noctiflora	1	cp	GATCAGTCGGTTGCCCCCGACTAA[R2]	23-13	Silene_noctiflora_mito_2	74565	C>T	k-mer Count >= 10	TGGTCTTATGAGCTCTACTTCTAAAGGCCTGCCCTTTCGTTTTGTGCATTAAGAAGCACACCAGTTCTCTTGAAATTCCATTTCTGTTTTTTTAAAGGCCTTCTTTCAAGCAAAGACCAGTAAGGCACGATCT
Silene noctiflora	3	cp	AATTATTCAACTTCCGGCAACTCC	9-9	Silene_noctiflora_mito_20	63483	C>G	k-mer Count >= 10	TCTTTGGCCTTGACTCTTTGCTATGTTTTGCTATCTTTTATACGGCTAGGATCGAAATAACTTGGTTGTTTGCGAGGAATCCTCGTTTCGTTTGACACGTACTGGAAGAGTCCCTTCTTGAAGGGCTTTCAAAGCATAAGAAAGCGCGTTTAAGCTGCTCAATCCTGCTAACATAGCTAGGAAGTACGC
Silene noctiflora	3	mt	ACCGGACCACTTAGTTCCGAGACG[R2]	17-14	Silene_noctiflora_mito_20	111769	A>G	k-mer Count >= 10	CATTCCTATCTTTCTACAAGCTAAAAGATCTCGAACAAAGACTTCTTCTTCGCGAGGCGCGCATAATTTCTCATGGACCCGGCTGCTTAGTTAAGCGGCTACATGTCTCAGCTAAGGCTAGCATGTCCTATTA
Silene noctiflora	3	mt	ATGGGGCCAAATGCTCCCGCACAC	19-16	Silene_noctiflora_mito_20	115458	C>T	k-mer Count >= 10	CTCTTCCTAAGCTATTCCTGAAGAAAGAGCTCCCATTGCATATAAAGAATCTAAAAGAAAAGCTAAAATAAAGTATACCTTCTCGTTTTGTTCTCGAGCTGGATGCGGAAATTGAACCTGTCGAAGCTTTTCCG
Silene noctiflora	1	mt	CACTCATTTGCGGTCCACGCTAAC[R1]	18-15	Silene_noctiflora_mito_20	118768	C>T	k-mer Count >= 10	CCCGCGGGATCAAACAAGAGATTTAGAATCTCGTATTGCCCATGAAGCGACTCTAAGACCTGTTCTTTCTCAAGCAAGCTGTCTAAATTTCTACAGAATTTTATTCAAAGTATAGACTCTGAAAAAGAGAAGC
Silene noctiflora	1	mt	CCGTGGAAAGTTTTATATAGAGGA[R1]	20-12	Silene_noctiflora_mito_20	121190	C>T	k-mer Count >= 10	GAGACTAAGAAAGAGACTATAAAGCGAGTATGTAAGCGGCGCGGGTTAATTATGACCATTAAATAAGGGAGATCGAATCCTAACTGCTTTTTAGTCGTAAATGACTGTTGTGTCTTATTGTTGTTATGATTGC
Silene noctiflora	3	cp	ACCGCCATAAGGCCATAAAGAAAT[R1]	15-9	Silene_noctiflora_mito_20	122200	C>A	k-mer Count >= 10	GGATATCTATTTCTTTCTTCTTCACTCTAGCTAGACCCCTTTTCGTAACTACTTTCTGGCCTGGTTGACTACTATTCTTATCAGAGGCGAAAGAATTAAGTAGTAAGCGGAAAGATAAGTTATGCCGGTTCGT
Silene noctiflora	3	cp	ACCGCCATAAGGCCATAAAGAAAT[R2]	15-9	Silene_noctiflora_mito_20	122549	A>T	k-mer Count >= 10	ACTTAAGAAGAGGACAACTCCATCTCGCGCTCGCCCCATGTGAGACGGGTGTGAAAGTCAGAATATCCAGCGAATCCTTTCTTTTCGGAATCTTATTCTATTATAATAGAATATAGTAATCCTTCAAGATGCT
Silene noctiflora	3	cp	CGAGACTCCCACGGACCAATTTAG	12-5	Silene_noctiflora_mito_21	11836	A>G	k-mer Count >= 10	CCATGTCCCTTATAATTCCTTCATTTTTTCCTGCTTTAATAGCTCAAAAAGGTCAGAATTTGGGCCTGAATTGGGCTCAAAATCTCAGTAAAAAAGGCCTGTTGACTGTCCGTTGGATTTGATTCATCCGATTTAATTTAAGGCAAGGGAATAATTGAG
Silene noctiflora	2	mt	CGCACGCCCCGTTTCTTTAACATC[R1]	26-12	Silene_noctiflora_mito_26	111931	C>T	k-mer Count >= 10	CTATTCACTCGCACTTGCCTAGCTGCCTCCGCTTATGGCTTTTTTCGAAAAATCACCGAATACAGGACTGTCATTCAAAATCCCGCCTGCTTTCATTTCATAGATGGCTTTTTATGTCCAATTCTTCAACGCA
Silene noctiflora	2	mt	CGCACGCCCCGTTTCTTTAACATC[R2]	26-12	Silene_noctiflora_mito_26	112093	A>T	k-mer Count >= 10	TTCAAGACATACGACTCTCTATTGTAGACTCCTTGCCTTAGATATTCTATATATCTATATAGTAGGCTTGCTTCTCATCTCATTAAGGTATAATAGGGCATAGGTCTAGTACTCCCTTGTTTAATGTTTATTT
Silene noctiflora	2	cp	ATGCACATCAATGAAAAAGATGCG	13-4	Silene_noctiflora_mito_27	107956	C>T	k-mer Count >= 10	GATCAGTCGCGTGCACCAGCCATCCATAATCCAAGGGGTCTCCTTGTCTAGGTCATGTGCGTTGGGTCTTTCTCTCCTTGACTGCGCCTAGTCCCCCGGGTCGCTGTAGTTCGGTGAGCCAGTACCTA
Silene noctiflora	1	cp	ATAGCAAGACGTTCTGGTAAGATT[R1]	12-11	Silene_noctiflora_mito_31	37946	C>T	k-mer Count >= 10	CAAGTCAAATACAAAGCAAAAGGTTCTCGATGTAAGCTATGCCAGAATAATTAGTAATCCGGGCATACCTGCGCCCTGAAAGGACTAGCTCTGTCTTGGGAATCCTAGATGTATGGAGTCAGCCACACGTAAG
Silene noctiflora	2	mt	ACATATACTCTAGGCGTTCCAATC	28-13	Silene_noctiflora_mito_36	42369	C>T	k-mer Count >= 10	AGAAGCCGACGTCTGGGGTCTGAGTTGAACTATGCTTCAACTGCTCTATCTTTGAAGGCCCTTTCCCAAGTAAAAAAGTTTTAAAGTTAGTCTTTTATTACCTCTTCTTTTTCTTTGACTGGTCTACGGATCTTTCACCAGCTTTAGATCTTCT
Silene noctiflora	2	mt	AGTAGCAGCACCTTTATTTTATGT[R1]	33-10	Silene_noctiflora_mito_36	42552	A>G	k-mer Count >= 10	AAGACTTCCACAGACTGACTCAATTAGTCTTACAAGCTCCGCCCGAATACTCATAATATAAAGAAGAAGAAAATCAATCATAAACCAAACTAGAAAACTCACTAGTCTTCTCTCTCACCCTTCACATTCTTGC
Silene noctiflora	1	mt	ACTTCGGCAATCGGGGATCCAACA[R2]	25-15	Silene_noctiflora_mito_36	56432	C>G	k-mer Count >= 10	CAAAAAGTCTGTTTATTAAGGAAAAAGCCGGTTAAACAAAAAAAGACCGCTTTCTTTGAAAAAGTATCAATAAAAAAAAGCAATCTCCTTCCTGAAAAGCGTGAAAAAAAAAATTACCCATGGCTCCTTTCTT
Silene noctiflora	1	mt	CCCACCCCGCGGTTATGGTAGTTT	16-3	Silene_noctiflora_mito_36	56432	C>G	k-mer Count >= 10	AATCTCATGTCAAAAAGTCTGTTTATTAAGGAAAAAGCCGGTTAAACAAAAAAAGACCGCTTTCTTTGAAAAAGTATCAATAAAAAAAAGCAATCTCCTTCCTGAAAAGCGTGAAAAAAAAAATTACCCATGGCTCCTTTCTTCTATATCACAAGACAAGAAT
Silene noctiflora	2	cp	AGGGAACTATCCTCCGGTTACTGC	17-11	Silene_noctiflora_mito_36	56432	C>G	k-mer Count >= 10	GGGTTCTTTAAAAATCTCATGTCAAAAAGTCTGTTTATTAAGGAAAAAGCCGGTTAAACAAAAAAAGACCGCTTTCTTTGAAAAAGTATCAATAAAAAAAAGCAATCTCCTTCCTGAAAAGCGTGAAAAAAAAAATTACCCATG
Silene noctiflora	2	mt	ATCCCATGCTGCCAAAGATATAAA[R1]	35-21	Silene_noctiflora_mito_36	56432	C>G	k-mer Count >= 10	TCAAAAAGTCTGTTTATTAAGGAAAAAGCCGGTTAAACAAAAAAAGACCGCTTTCTTTGAAAAAGTATCAATAAAAAAAAGCAATCTCCTTCCTGAAAAGCGTGAAAAAAAAAATTACCCATGGCTCCTTTCT
Silene noctiflora	2	mt	CAACCACCTCGCCGTCCCCGCCCT[R1]	16-13	Silene_noctiflora_mito_36	56432	C>G	k-mer Count >= 10	TTAGTGAAATGAGTCAAATGACGAAAATTCCCGGGTTCTTTAAAAATCTCATGTCAAAAAGTCTGTTTATTAAGGAAAAAGCCGGTTAAACAAAAAAAGACCGCTTTCTTTGAAAAAGTATCAATAAAAAAAA
Silene noctiflora	2	mt	AACACGCAGTCATAGTGATTAGGT[R1]	23-9	Silene_noctiflora_mito_36	56432	C>G	k-mer Count >= 10	ATTCTATTAGTGAAATGAGTCAAATGACGAAAATTCCCGGGTTCTTTAAAAATCTCATGTCAAAAAGTCTGTTTATTAAGGAAAAAGCCGGTTAAACAAAAAAAGACCGCTTTCTTTGAAAAAGTATCAATAA
Silene noctiflora	2	mt	ATAAATGTGCGGGGACGATTAATA[R1]	10-5	Silene_noctiflora_mito_36	56432	C>G	k-mer Count >= 10	CTATTAGTGAAATGAGTCAAATGACGAAAATTCCCGGGTTCTTTAAAAATCTCATGTCAAAAAGTCTGTTTATTAAGGAAAAAGCCGGTTAAACAAAAAAAGACCGCTTTCTTTGAAAAAGTATCAATAAAAA
Silene noctiflora	2	mt	ATAGAAAGCCATCATCCGGACCGG	18-13	Silene_noctiflora_mito_36	56432	C>G	k-mer Count >= 10	TGACTTTAAAGCGAAAATCACCGCTTTCATTGAAAAAAGATTTAAATTTTTAAATTCTATTAGTGAAATGAGTCAAATGACGAAAATTCCCGGGTTCTTTAAAAATCTCATGTCAAAAAGTCTGTTTATTAAGGAAAAAGCCGGTTAAACAAAAAAAGACCGCTTTCTTTGAAAAAGT
Silene noctiflora	3	cp	GCCACACTGAGCTCTCGCTAACAA[R2]	6-6	Silene_noctiflora_mito_36	56432	C>G	k-mer Count >= 10	AAATTTTTAAATTCTATTAGTGAAATGAGTCAAATGACGAAAATTCCCGGGTTCTTTAAAAATCTCATGTCAAAAAGTCTGTTTATTAAGGAAAAAGCCGGTTAAACAAAAAAAGACCGCTTTCTTTGAAAAA
Silene noctiflora	3	cp	CCTTGAGTACACGTAGGCCGACCC	18-4	Silene_noctiflora_mito_36	56432	C>G	k-mer Count >= 10	AAATTTTTAAATTCTATTAGTGAAATGAGTCAAATGACGAAAATTCCCGGGTTCTTTAAAAATCTCATGTCAAAAAGTCTGTTTATTAAGGAAAAAGCCGGTTAAACAAAAAAAGACCGCTTTCTTTGAAAAAGTATCAATAAAAAAAAGCAATCTCCTTCCTGAAAAGCGTGAAAAAAAAAATTACCCATGGCTCCT
Silene noctiflora	3	cp	GCCTGGGCTACGGTAATGCGTAAC[R2]	12-12	Silene_noctiflora_mito_36	56432	C>G	k-mer Count >= 10	ATTAGTGAAATGAGTCAAATGACGAAAATTCCCGGGTTCTTTAAAAATCTCATGTCAAAAAGTCTGTTTATTAAGGAAAAAGCCGGTTAAACAAAAAAAGACCGCTTTCTTTGAAAAAGTATCAATAAAAAAA
Silene noctiflora	3	mt	AACAGGATATGCGTAACGTGACAA	12-11	Silene_noctiflora_mito_36	56432	C>G	k-mer Count >= 10	TTGAAAAAAGATTTAAATTTTTAAATTCTATTAGTGAAATGAGTCAAATGACGAAAATTCCCGGGTTCTTTAAAAATCTCATGTCAAAAAGTCTGTTTATTAAGGAAAAAGCCGGTTAAACAAAAAAAGACCGCTTTCTTTGAAAAAGTATCAATAAAAAAAAGCAATCTCCTTCCTGAAAAGCG
Silene noctiflora	3	mt	ATAGAAAACTCTTGGAAGAAGGAC	15-12	Silene_noctiflora_mito_46	8979	A>G	k-mer Count >= 10	CCCCATTCCATTAGCTTACTTACCAACTCTTGCTCCATCTTGCAAGATGCTTTTTTCTTATTTACTTGTTGTTTGCACAAGCTCGAAATATATAATGGAGAAGACGAATGAAGAATAAGAGCGCTTTTACGTTGTCACACTCGAAGACTTTAGTCTAAAG
Silene noctiflora	2	mt	CACGACGAATCATGGCGCCGCCCC[R2]	25-20	Silene_noctiflora_mito_46	15001	C>T	k-mer Count >= 10	CGAGCTTAGACGAAAGCGTCCTCAGTTCTTTTCTTTATGCCTATGCTTACACTTTAACCTAGATAAAAAGAGGGTTAGACTCACGTTAGGTATTGTGTGTACTGAAGTTATATTTATATCATTGAAGGAGATG
Silene noctiflora	3	mt	AAACGGACGACATTAATTTCAGTC	18-17	Silene_noctiflora_mito_46	23026	C>T	k-mer Count >= 10	CAATTGGAAATCTCAGCTGGCATGGCAGGCTTAGTGAGAAGTTGGTGATTCGAGTAAAGATGTTGACTCTTGATTTCCCCAATGAAATTCAAAAGATTCTTCGACCGACGTCCGGGAGAAGTTTATTGGCAATAGAATGCAGATAAAGGGCGGCTTCCCGCCTC
Silene noctiflora	3	cp	GACGCACGCTAATCCCGAGTTCCT[R2]	14-10	Silene_noctiflora_mito_46	25206	A>T	k-mer Count >= 10	AAAAAAAAGAGGAGTATTCTGGGTTTACAAATAATTTGATAGTCACTTGGCGACATACAAGACCCTATCCCTGGGTCCTTTCTCAGTTTAATTTCACCAAAATAACAAAAATAGGTATTAAAGTGCCTTTTCC
Silene noctiflora	3	cp	AGGACAATGACGGATATCTAGTAA	14-10	Silene_noctiflora_mito_46	26605	A>C	k-mer Count >= 10	TAGTAGTAGACCCTTAATTTTTGTTTATGGTAAGCTCAAGTTAGTGCAGCAAAAGAAAGGTCCCGCGGGTTCTTTTGGTTCGTCATTTTACTCTTTTTCTTTCATGCATTCATCTGAATTAAGTATTGTAATAATTTATTCGAGAATTTTAAGACG
Silene noctiflora	1	mt	ATGTTAAGCATTTAATAAACTCTG	19-10	Silene_noctiflora_mito_46	27625	C>T	k-mer Count >= 10	TCTGGTTAAACTCTTTTGTTATTCCCTTCGTCTGTGTGCTTGGTTCAGGTAAGGCAGCTGGCTTTACACTAATGCCAACCTCTTCTACTCGTACTTGTTACGCCTGTGCCTTTGGTCATCTTTCTCCGATGGTAATAAAAATTACCTTTTACTTTTCTACCTG
Silene noctiflora	2	cp	AAGAGAACCTGTATTTCTATTTAC[R1]	16-12	Silene_noctiflora_mito_46	29812	C>A	k-mer Count >= 10	AGTAAAACTCTCACTTTACAATTTTAATTTAAAAGGTGGGTTCCTTTTTCTTTTGGGTTCGGAGTGGGATCAAAGAAAATATTTTAAATGAATGGGAAGAGCAAGAATAGCTTCTTTTTCAACAACAGCATTG
Silene noctiflora	3	mt	CCTTATGCCCCGGGCAAGTCCTTT[R2]	14-7	Silene_noctiflora_mito_46	33160	C>A	k-mer Count >= 10	GACGGATTTAGCATAGGAATCCTTCTTTGACTTCCTCGAACTCGAGCTAGAACCAATGTTAAGTTTAGATGGACTATTTATAATGTATTATAATGTAATTGATATGTAATGGAATTGCCTTGTTTTTTTTTCA
Silene noctiflora	2	cp	ACGAAACAAAATTTAACCCCCCAC[R1]	21-5	Silene_noctiflora_mito_46	37403	A>C	k-mer Count >= 10	GAGTGAGTGATGTCAATCTCGTACCGATATTGCCAATATTTATTATAATTATATCCGCTATTACCTCTCTAAACAGGAATTTCTTTCGGGGGCAACCCTCATATGAGCAAAGGAATTGTGATCCTATTTTAGA
Silene noctiflora	2	cp	AGTATCCCACCCATCCCAGTAATC	22-15	Silene_noctiflora_mito_46	52504	A>G	k-mer Count >= 10	AGGCGCTTATTAGTCTGAGAATTTTTTTTTCTTCTAGGTGAGGGGATCTCGTCTGTGCCTGTATTGAAACTGTTGAGCGAGCCTCTGCGCCTGGAAAAGTTGTAACGTGTAGAACGTAACCTCACAGGCTTTGCTTAGAATGAATAAGCCGCTGTTG
Silene noctiflora	1	mt	CCGAAAGTCCCTTCCACTAAATGT	27-11	Silene_noctiflora_mito_46	54161	C>T	k-mer Count >= 10	AATAATTTTTTTTAATCCACCTTTTTTATCTGCTTACAAAAATCCGAAAGTTTCTCTTTGATTTAATTTATTTACCGAGCAGCCTAAACTTAACCGCTCATATTGGGTAGGATTGAATTGTGAAAGGAAGTGATATAAGCATTTAGGCTTAATTCCCCTGCCACCTTCCGCAACCTTACTTCCAAATTCTCATGCTTT
Silene noctiflora	3	cp	CCAGAGATGGAGGACATCGGTATG[R1]	11-7	Silene_noctiflora_mito_46	55561	A>G	k-mer Count >= 10	TAAGTTAAGTGAGCCGAAAAAAGAGCCTCTTCCTCCGATTCTGAGGGGCGAAGAAAGTCGAACATTAGTAAAGAGGGTTAGGGGAAGGGTCTAGCAAGAGATGCTATCTCATAAAAATAAACGTGGTCCGACG
Silene noctiflora	1	cp	GCTGGATTGTTATGAATATCGTGG	15-12	Silene_noctiflora_mito_46	58196	A>G	k-mer Count >= 10	TTCACAATTACTATAGAAGCCAGCTTATAAGATTGCTCTACGCCAAAAATGCTATATAATTTAATTAAAATAATTTATAATAAGGAAAGGAGTCATATCAATCGAGGCCCAAGAAGAAAGCCTGTAGATCATAAGATGGGAATTATGCCGCTTATTTCTT
Silene noctiflora	1	cp	CCTAACCAGACACGAGATCCGCTG	13-13	Silene_noctiflora_mito_46	85076	A>G	k-mer Count >= 10	TAAGGTAGTTTACTTGAGCCTTTGCGCTTTTTTTCGGATAAATAAAGCAGTAAAGTGCTAGTTATCAAGGCAGACTCGGACTAAACTAAGTAGTCCAATAGGTACTTTAACAGAACTACTTTGAGGCTTGACTAAGAAAGAGAATAAGGAGCATAAATTGGGCT
Silene noctiflora	1	cp	CGGACGCGTCAAGGTGACGCAGCT[R1]	17-16	Silene_noctiflora_mito_46	88923	C>T	k-mer Count >= 10	CTTTGTTTATAGCTCTCATTCTCATATTATCATCTAGTTTCTTTGAGTCTCTTTTCCACTTTCCGAACTATTTCACCGCCCAACCCGAGCAAGATAATTAGAATACTAGGATTCGCCCCGATGAGAAGCTTTT
Silene noctiflora	1	cp	CGGACGCGTCAAGGTGACGCAGCT[R2]	17-16	Silene_noctiflora_mito_46	89270	C>A	k-mer Count >= 10	CCAACCTTTACCCTACCTAATGTTAGTAGCATATCTAAGGAGGTCCTTTGTTCACCTCCCGTCTCGTTGGCTTTCTTACTATAGGCTTATAGGCTGATAGGGGGAGGAGACGGGCCACCTTATTCTTCTCTTT
Silene noctiflora	1	cp	GAAGGGACCGCCTCTACTAAGGTA[R2]	15-4	Silene_noctiflora_mito_46	90101	A>T	k-mer Count >= 10	TCAAGCTTAGCTAGAAAGGAAAGCTGGTTTTTCATAAATGCTTAACCTCTGAGAAAGGCCCTTCGAAAACAGGCCTAAACTAATATAAGACATTCAGTGCTTTAAAGACAGGACTCATAACATAAGTAGACTA
Silene noctiflora	3	cp	ACTTCCTGATCTTGAAGGACAGAT	13-6	Silene_noctiflora_mito_47	40530	C>A	k-mer Count >= 10	AAGAAAGCATCATTTCATTTCAGCCATAGCCAAATAATTTCCTCTTCTTCTTTTTTATTCTTTTTAAATGACTCCGAACTGTTCCTCAATCAAGTAAAACTACAAGTCAGAAGGGTGGGCACAGTCCAGTCCTATTTATATTCAAATTCAGTTTCTTATTTGAGACTTTTCATTCACCAATCT
Silene noctiflora	1	mt	ATCCTTCATTTACCGCTGAAACAC	20-17	Silene_noctiflora_mito_51	32760	C>T	k-mer Count >= 10	TCATGACCAAATATACCTATCATCACTGGCATAATGATTATTAAAAATCGATACCCTTTACTTTTGTTTTAGTAGCCGGCCTACGCTACATAACGAGCAGAAACAACCGATCCATAAGAAATGCGCGAATGTCATAAGGAAAAAATTTAATGTCATG
Silene noctiflora	1	mt	CCAATGAGGCGATCGGAACCCACA[R2]	21-20	Silene_noctiflora_mito_51	52354	A>T	k-mer Count >= 10	CCACTCGTTAGTTGAGACTCTTCATATGCTTAATTATATGCTATGCGAAGGCCAGGATCGAAAGGCATTTTTTCTTATTCTTCCTCGCTTTCTTTTAGATTTTTCCTTAATTAAATAGGTAAAAGCGCGTTAT
Silene noctiflora	1	mt	CGCCCCCTATCCGGACTCATCAGC[R2]	14-14	Silene_noctiflora_mito_51	54044	C>T	k-mer Count >= 10	GAGACGAATGCATAATTAGAGCGCAGGTAGGGTCCACAGTGCCTAAAACCTAAAGCATCTGTGTAGCTTCCCCCCTTGGATTGCTGGACATATTTGTCTCGTTCGTTTTTCCGAGAGGTAGGTCTGCTTCCTG
Silene noctiflora	1	cp	ACCGGGTCACTTACTATTTGGCCT	16-5	Silene_noctiflora_mito_57	1420	C>A	k-mer Count >= 10	TAGGGTTTGATGCCTCGTGAATGGTACTCTGAAATGTCGAAACGGGGCTTGTGCGTATCCGCTTGATTTAGTGACGAATGAATAGAGTAGTTTAATAGTCTTCTCTTATGCTTCCTTTGCTTTCTTCACAAACAAAGTTACGCGCCTCAACTATAAAATTTTATTTTTATTTATCTTTCT
Silene noctiflora	3	mt	AAAGAAAACTCGGACCCCTGCCGT	12-10	Silene_noctiflora_mito_9	1684	C>A	k-mer Count >= 10	CTAACTAAGGAGGTTCCATCTTTCCTACTTTCGAGGTACCTCTCTCTTTCTTAGGACCTAATTTATGCATTCGACAAGAAAGGGAAGTCTGAGATCCTGAGGAAGATATGGCACCTCTGCAACTACCAGACCTTTCAGACCGAGAAATGTCATACTAAGAAAAAGAAGTCTATGAAGGGACTGCAACAGCAGTTTCCGGGCCAGGGCTAGTCAAATCAA
Silene noctiflora	2	mt	ACCAAGCGCATGCAAGTGGACCAT	22-20	Silene_noctiflora_mito_9	5474	A>G	k-mer Count >= 10	GAGAGGAACCGACTAACGCCGCCTTACGGGTAATGGACTGATTAGAATGCGAGTGGTTAGATTGGAATCGTTGGACGGCTAGCCGTGGAAAGGCATACCGTTTAGAACGAGATGCATTGGAGAAAGTAAGTCTGCCAGATCGTGGTGGGGCGAGGGTGCAGGCCCGAAAACTTTAATA
Silene noctiflora	3	cp	GCCTTCCGGTCATAACAAAAAGAA[R1]	14-11	Silene_noctiflora_mito_9	8161	C>A	k-mer Count >= 10	TGGGCTCTCCTTCAATCTTAATCTACGAAGCCCTTCCTCTGTTCCCAAGGATGAAAGGTTATCAGCTGGACTATGACTAGAAAAAAGTGGAATTCAATGTCTTGTTAACAGTCTCACCGCAGGGATAGTCTCG
Silene noctiflora	1	mt	CGTGCTCCACTTTGGCGTCATAGA[R2]	11-6	Silene_noctiflora_mito_9	22747	C>A	k-mer Count >= 10	AACAAGCGAAAGGATTAAGCGAATACAATAGAAAAAACCTTAAAGTAAAGAGAAAGAGGAGCCTCTCTTTCATCAGACCGAGGACATGGAGCCAACCCTATAAATAAGAAATCAGTATCACAATTTCTTTCCG
Silene noctiflora	1	mt	ATTAGTCCGTCTCGAGGAGAGTAG	30-16	Silene_noctiflora_mito_9	32062	C>A	k-mer Count >= 10	TAGAGTATAATATGTTATGAGAGCTCTACTTTACAAGAAACGGGTGAGTGAGTAAACTCTTCTCCTTACTATTTTTCTATTCCCAGGAGACTGTTGACCTAAGAATCCTTAATTGTGAGTTTAAGTCCCTAAGCGCGTTTTTGATGACGAAAAGGCAAACTTTAGTACGTTTTTGAGACTACCTTTGGCATAGTGTCAACGCCCCGGATGGGGCTCTTTCTATTT
Silene noctiflora	3	cp	AAGCAATTTATGACAAGCTCGTCT	19-12	Silene_noctiflora_mito_9	114066	A>C	k-mer Count >= 10	GGGAAATCTTCTTCATTTTAGATAATGAAACCATTCCATTACTACCAACCCAAAGAACGACGATCTCTCTCAGATATACAGGTTATACCGGAAAGGTACGAAGTTGGACTAATTTGGAAACATTGGGCAATTTACTTTATACTTACTATTTTGTCTGGTTTTTGCTTTCTAGTCTGATTTTATTAGTAGCCATGATTGGGGCTATAGTACTGACTATGCATAGG
Silene noctiflora	3	cp	CACGCTCTAATGGGCCGAACCTGC	20-16	Silene_noctiflora_mito_9	118349	C>A	k-mer Count >= 10	TTTTCTAAACAGCATCGAAGCGGAGAATATGTACTCCGAAAAAGCAAGAAAAAAGACAGTCCCTCGAAAGCTGCAACCCCCGGAAGGGATCTTCCAACGCGTCTACTCGCATTCGCCCCGTTAACAGCTGCTCTTTCCATACGAAACATACCTGTGATTGTCAAAGATTCCATCCCTACAGACCAAAGGCGCGAAGCCCAAATGATCTGTCCACTTCCTAA
